# Histone deacetylase 5 in prelimbic prefrontal cortex limits context-associated cocaine seeking

**DOI:** 10.1101/2024.09.21.614125

**Authors:** Sarah M. Barry, Jessica Huebschman, Derek M Devries, Lauren M McCue, Evgeny Tsvetkov, Ethan M. Anderson, Benjamin M. Siemsen, Stefano Berto, Michael D. Scofield, Makoto Taniguchi, Rachel D. Penrod, Christopher W. Cowan

**Author notes:** Correspondence, Medical University of South Carolina Department of Neuroscience, 173 Ashley Avenue, BSB 403, MSC 510, Charleston, SC 29425, USA.

## Abstract

**Background:** Repeated cocaine use produces neuroadaptations that support drug craving and relapse in substance use disorders (SUDs). Powerful associations formed with drug-use environments can promote a return to active drug use in SUD patients, but the molecular mechanisms that control the formation of these prepotent drug-context associations remain unclear.

**Methods:** In the rat intravenous cocaine self-administration (SA) model, we examined the role and regulation of histone deacetylase 5 (HDAC5) in the prelimbic (PrL) and infralimbic (IL) cortices in context-associated drug seeking. To this end, we employed viral molecular tools, chemogenetics, RNA-sequencing, electrophysiology, and immunohistochemistry.

**Results:** In the PrL, reduction of endogenous HDAC5 augmented context-associated, but not cue-or drug prime-reinstated cocaine seeking, whereas overexpression of HDAC5 in PrL, but not IL, reduced context-associated cocaine seeking, but it had no effects on sucrose seeking. In contrast, PrL HDAC5 overexpression following acquisition of cocaine SA had no effects on future cocaine seeking. We found that HDAC5 and cocaine SA altered the expression of numerous PrL genes, including many synapse-associated genes. HDAC5 significantly increased inhibitory synaptic transmission onto PrL deep-layer pyramidal neurons, and it reduced the induction of FOS-positive neurons in the cocaine SA environment.

**Conclusions:** Our findings reveal an essential and selective role for PrL HDAC5 to limit associations formed in cocaine, but not sucrose, SA environments, and that it alters the PrL excitatory/inhibitory balance, possibly through epigenetic regulation of synaptic genes. These results further position HDAC5 as a key factor regulating reward-circuit neuroadaptations that underlie common relapse triggers in SUD.

## Supplemental Table 1 for "Histone deacetylase 5 in prelimbic prefrontal cortex limits context-associated cocaine seeking"

### Sheet: Stats
Supplmental Table 1
	eGFPcoca_HDAC5coca		eGFPcoca_eGFPsaline		eGFPcoca_HDAC5saline		HDAC5coca_eGFPsaline		HDAC5coca_HDAC5saline		eGFPsaline_HDAC5saline
Gene	p-value	Effect Size	p-value	Effect Size	p-value	Effect Size	p-value	Effect Size	p-value	Effect Size	p-value	Effect Size
1700001J03Rik	0.36	0.101294	0.783329	-0.0545556	0.372323	-0.0996676	0.102192	-0.15585	0.034089	-0.200962	0.861325	-0.045112
1700037C18Rik	0.0938787	-0.154564	0.258852	0.113027	0.834976	-0.047034	0.0061313	0.267591	0.293518	0.10753	0.0817515	-0.160061
1700123K08Rik	0.36	0.101294	0.783329	-0.0545556	0.372323	-0.0996676	0.102192	-0.15585	0.034089	-0.200962	0.861325	-0.045112
2310033P09Rik	0.950017	0.03238	0.182984	0.139747	0.759734	-0.060719	0.361505	0.107367	0.471709	-0.093099	0.0457937	-0.200466
2610021A01Rik	0.522175	0.236372	0.00663456	0.783785	0.856579	0.131698	0.0443059	0.547413	0.919898	-0.104674	0.0186159	-0.652087
2610044O15Rik8	0.14995	0.215128	0.0705126	0.262889	0.00757392	0.409033	0.947345	0.047761	0.207659	0.193904	0.408519	0.146143
4833420G17Rik	0.960816	0.0415703	0.611422	-0.108296	0.181019	0.196691	0.365172	-0.149867	0.339183	0.15512	0.0311323	0.304987
4930449I24Rik	0.36	0.101294	0.783329	-0.0545556	0.372323	-0.0996676	0.102192	-0.15585	0.034089	-0.200962	0.861325	-0.045112
4930467E23Rik	0.0993235	-0.164263	0.00222989	-0.339779	0.375137	-0.103882	0.0763896	-0.175515	0.754716	0.0603808	0.0190437	0.235896
4933427D14Rik	0.0480139	0.164221	0.904987	-0.0341244	0.994987	0.0120019	0.0189868	-0.198345	0.0669831	-0.152219	0.801617	0.0461264
4933434E20Rik	0.984675	-0.00788195	0.345001	0.0406591	0.0248325	0.0842959	0.221562	0.0485411	0.015536	0.0921779	0.293212	0.0436368
5730455P16Rik	0.132597	0.142635	0.81346	-0.0502173	0.693627	-0.0631115	0.0382502	-0.192852	0.0279169	-0.205747	0.995545	-0.0128942
5730480H06Rik	0.0639065	0.0978003	0.526382	0.0456038	0.00907186	0.144109	0.422095	-0.0521965	0.514713	0.0463083	0.0619679	0.0985048
9930021J03Rik	0.101863	0.161888	0.969764	-0.026394	0.821035	-0.052083	0.054749	-0.188282	0.0300884	-0.213971	0.971982	-0.025689
9930104L06Rik	0.668351	0.0839628	0.997927	-0.012726	0.0579848	0.224982	0.570537	-0.0966888	0.284709	0.141019	0.0453128	0.237708
A430033K04Rik	0.822623	0.055943	0.0833335	0.183763	0.916383	-0.0413524	0.272449	0.12782	0.478042	-0.0972954	0.0339204	-0.225115
AW549877	0.00963459	0.179189	0.977757	-0.0160144	0.999972	0.00168706	0.00584195	-0.195203	0.0101674	-0.177502	0.970471	0.0177015
Aak1	0.0179304	0.119994	0.509073	0.0439372	0.998981	0.0041967	0.134321	-0.0760566	0.0216138	-0.115797	0.584101	-0.0397405
Aard	0.0725572	-0.296828	0.00296049	-0.54276	0.0257657	-0.37159	0.147186	-0.245932	0.878331	-0.0747619	0.385529	0.17117
Abca7	0.721895	-0.0739182	0.0343429	0.242213	0.949481	-0.0369467	0.00831753	0.316131	0.949388	0.0369715	0.0166504	-0.279159
Abcc2	0.172887	0.154142	0.542082	-0.0919833	0.109694	0.175939	0.0249962	-0.246125	0.986947	0.0217969	0.0160324	0.267922
Abcc4	0.0429826	-0.323368	0.350132	-0.173418	0.416208	-0.159097	0.462216	0.149951	0.391456	0.164272	0.99878	0.0143208
Abce1	0.145985	0.0685858	0.374206	-0.0483289	0.130866	-0.0707972	0.0134529	-0.116915	0.00485758	-0.139383	0.852864	-0.0224683
Abcf1	0.0491039	-0.0945389	0.0971402	0.0803237	0.982476	0.0106742	0.0015416	0.174863	0.0295861	0.105213	0.161187	-0.0696495
Abcf2	0.0871381	-0.0523311	0.458502	0.028734	0.086747	0.0523905	0.0104741	0.0810651	0.00222275	0.104722	0.604591	0.0236564
Abcg2	0.999845	0.026405	0.99994	-0.0192564	0.0212829	1.37145	0.999202	-0.0456614	0.0235273	1.34505	0.0197891	1.39071
Abhd1	0.0294213	-0.313933	0.837685	0.0729855	0.973163	0.036951	0.00964	0.386918	0.0165663	0.350884	0.975003	-0.0360346
Abhd17a	0.0210315	-0.241149	0.999789	0.00513257	0.795087	0.0580057	0.0188337	0.246282	0.00631515	0.299155	0.834758	0.0528731
Abhd5	0.999853	0.00306799	0.158009	0.101298	0.0322031	0.149492	0.174451	0.0982305	0.0356021	0.146424	0.68066	0.0481931
Abi3	0.0488249	-0.26908	0.050511	-0.267063	0.142527	-0.205436	0.999994	0.00201722	0.869432	0.0636441	0.879481	0.0616269
Abitram	0.0106436	0.195228	0.692885	-0.0500289	0.280327	0.0878999	0.00270435	-0.245257	0.157564	-0.107328	0.0606529	0.137929
Abr	0.428276	-0.0299956	0.0054049	-0.0911592	0.0240366	-0.0697637	0.0454969	-0.0611636	0.223911	-0.0397681	0.67515	0.0213955
Abraxas1	0.04407	0.148804	0.0164577	0.181194	0.00060582	0.308924	0.887802	0.0323899	0.0310824	0.16012	0.0850533	0.12773
Acacb	0.252583	-0.115466	0.263965	0.113538	0.591913	0.0733638	0.0159024	0.229004	0.0419908	0.18883	0.891271	-0.0401746
Acadm	0.202456	-0.189121	0.9972	0.0166577	0.542451	0.118768	0.155448	0.205778	0.0293698	0.307889	0.6501	0.10211
Acadvl	0.0123411	-0.169712	0.428616	0.0643689	0.79678	-0.0368375	0.00175842	0.234081	0.0430792	0.132875	0.130737	-0.101206
Ace2	0.0836499	-0.24976	0.964137	0.0411513	0.749918	0.0886609	0.0432681	0.290911	0.0205241	0.338421	0.946737	0.0475096
Acer2	0.187817	-0.330264	0.944039	-0.080448	0.352941	0.258811	0.379862	0.249816	0.0160986	0.589075	0.172741	0.339259
Ache	0.921184	-0.0433845	0.284131	0.134883	0.079879	-0.199272	0.122276	0.178267	0.190714	-0.155887	0.00581897	-0.334155
Acot11	0.234488	-0.191485	0.670893	0.105437	0.93768	0.0523925	0.047273	0.296922	0.107006	0.243877	0.935578	-0.0530447
Acp5	0.0219838	0.22178	0.791678	0.0541976	0.0750275	0.170357	0.0802325	-0.167582	0.815309	-0.0514229	0.268364	0.116159
Acsf2	0.0188576	-0.179966	0.270566	-0.0912394	0.949311	0.0244122	0.290115	0.0887263	0.00936263	0.204378	0.13234	0.115652
Acsl4	0.123523	0.124915	0.926236	0.0297304	0.909954	-0.0320812	0.28116	-0.0951841	0.0488959	-0.156996	0.606081	-0.0618116
Acsl6	0.248048	-0.11302	0.400808	0.0916719	0.997529	-0.0102567	0.0247002	0.204692	0.314567	0.102763	0.320537	-0.101929
Acsm5	0.163182	-0.334437	0.0100497	0.621166	0.640364	-0.170895	0.000664747	0.955603	0.669424	0.163542	0.00230567	-0.792061
Acss1	0.640187	-0.0878141	0.330023	0.132762	0.148155	0.176907	0.0637841	0.220576	0.0273185	0.264721	0.927224	0.0441451
Actl6a	0.65335	-0.0861599	0.0988653	0.198104	0.805948	-0.0654845	0.0190039	0.284264	0.991408	0.0206753	0.0280002	-0.263589
Actr1a	0.0890732	0.0680793	0.971684	-0.0104741	0.859022	0.0191468	0.048569	-0.0785534	0.261444	-0.0489325	0.635043	0.0296209
Acvr2b	0.712416	0.0798666	0.18587	-0.168005	0.223547	-0.157809	0.0411612	-0.247871	0.049918	-0.237675	0.998993	0.0101961
Acy1	0.0560656	-0.166756	0.162911	0.126146	0.936438	0.0307923	0.00260733	0.292902	0.0251084	0.197548	0.346094	-0.0953535
Adam10	0.993598	-0.00871302	0.0445217	-0.111519	0.275934	-0.0667365	0.0639086	-0.102806	0.378917	-0.0580235	0.577131	0.0447823
Adamts1	0.0753427	-0.404658	0.911063	0.0909566	0.62454	-0.171501	0.0300788	0.495615	0.393187	0.233157	0.304369	-0.262457
Adamts20	0.215434	0.107359	0.984363	0.0173835	0.0402536	0.167251	0.337243	-0.0899759	0.642473	0.0598913	0.0657688	0.149867
Adamtsl3	0.0403194	0.468085	0.983504	0.0495817	0.620951	0.173032	0.0664896	-0.418503	0.227071	-0.295052	0.812773	0.123451
Adamtsl4	0.389478	0.077466	0.0279128	0.166362	0.929922	0.0274685	0.287169	0.0888963	0.706048	-0.0499974	0.064422	-0.138894
Adar	0.0423858	0.101507	0.640003	-0.0368872	0.730771	-0.0318858	0.008354	-0.138394	0.0103144	-0.133393	0.998309	0.00500137
Adcy4	0.0327417	-0.227025	0.851503	0.0519812	0.368037	-0.11229	0.0110842	0.279006	0.351711	0.114734	0.1278	-0.164272
Add2	0.0335974	0.171288	0.0474691	-0.159143	0.594222	-0.0632944	0.000676265	-0.330431	0.00610467	-0.234583	0.281233	0.0958485
Adgre5	0.970245	-0.0283272	0.0510041	0.206488	0.937361	-0.037123	0.0277133	0.234815	0.999028	-0.00879577	0.0230016	-0.243611
Adh5	0.517142	0.0318348	0.154992	-0.0533911	0.362105	0.0389152	0.0210483	-0.0852259	0.988049	0.00708037	0.0137372	0.0923063
Adipor1	0.031647	-0.16413	0.934035	0.0271737	0.467601	-0.0708814	0.0143041	0.191303	0.262251	0.0932481	0.229055	-0.0980551
Adora2a	0.415159	0.0889014	0.0356212	0.187779	0.00297541	0.292685	0.334021	0.0988775	0.0237483	0.203783	0.290938	0.104906
Adra1a	0.646723	0.129301	0.0788474	-0.311712	0.0294887	-0.387594	0.0150829	-0.441013	0.00610262	-0.516896	0.893894	-0.0758822
Adra2a	0.405916	0.190901	0.374351	-0.198892	0.833511	-0.0973738	0.0395387	-0.389793	0.135904	-0.288275	0.81639	0.101518
Aff2	0.0288094	0.290236	0.629946	-0.098783	0.59422	-0.10394	0.00575736	-0.389019	0.00531952	-0.394176	0.999898	-0.0051566
Aff3	0.0189127	0.186454	0.941974	-0.0265985	0.28644	0.0924547	0.00906706	-0.213052	0.274839	-0.0939991	0.135598	0.119053
Aff4	0.454064	0.100683	0.579963	-0.0852931	0.260353	-0.130529	0.0804793	-0.185976	0.0302577	-0.231211	0.895472	-0.0452355
Afmid	0.250842	-0.0934116	0.063838	0.138734	1	-0.000158349	0.00425482	0.232146	0.251975	0.0932532	0.063527	-0.138892
Agap1	0.817481	0.0398062	0.0222352	-0.172175	0.253496	-0.0923774	0.00703651	-0.211981	0.0758755	-0.132184	0.358829	0.0797978
Agk	0.0498307	0.128321	0.999163	-0.00517306	0.977045	0.0159771	0.0415659	-0.133494	0.0875169	-0.112344	0.949793	0.0211502
Ago1	0.174286	0.0591132	0.967672	-0.0115199	0.489169	-0.0379067	0.0930569	-0.0706332	0.0219976	-0.0970199	0.736729	-0.0263868
Ago2	0.436973	-0.155045	0.0420742	-0.325162	0.00102654	-0.618319	0.365393	-0.170116	0.00639484	-0.463274	0.0667039	-0.293157
Agpat4	0.0173345	0.116889	0.994436	0.0072039	0.684115	0.0331993	0.0241604	-0.109685	0.0830874	-0.0836897	0.813792	0.0259954
Agps	0.20051	0.140999	0.990045	0.0190594	0.575106	-0.0844567	0.296311	-0.12194	0.0315781	-0.225456	0.41966	-0.103516
Agtrap	0.00638799	-0.175186	0.987162	-0.0120471	0.780819	0.0350676	0.00967023	0.163139	0.00206137	0.210254	0.601994	0.0471147
Ahdc1	0.985152	-0.0124561	0.0103991	-0.158355	0.0126738	-0.15286	0.0163457	-0.145899	0.0200389	-0.140404	0.998663	0.00549491
Aif1	0.0229999	-0.208351	0.0692943	-0.164567	0.149192	-0.134313	0.856881	0.0437837	0.56746	0.0740379	0.945006	0.0302542
Aifm1	0.896231	-0.0326753	0.571514	0.0625051	0.0857791	0.132598	0.255898	0.0951804	0.0323006	0.165273	0.484882	0.0700929
Aifm2	0.868762	0.0289694	0.999583	0.00388365	0.0318167	0.133862	0.908851	-0.0250858	0.0929925	0.104893	0.0366802	0.129979
Aimp2	0.24382	-0.0599793	0.0331851	-0.101712	0.071545	-0.0857947	0.514574	-0.0417324	0.811722	-0.0258154	0.944787	0.015917
Akap12	0.077427	0.0813373	0.00181245	0.163134	0.177936	0.0645791	0.0756604	0.0817967	0.93049	-0.0167583	0.0327561	-0.098555
Akap6	0.0595283	0.256025	0.950892	-0.0435737	0.966684	-0.0378705	0.0286092	-0.299598	0.031456	-0.293895	0.999874	0.00570312
Akap8	0.128706	-0.100838	0.324173	0.0732237	0.14972	-0.0964998	0.0102309	0.174062	0.999497	0.00433819	0.0117925	-0.169724
Akt2	0.0809027	-0.167487	0.405111	0.0966985	0.898247	0.0403637	0.00849487	0.264186	0.0307229	0.207851	0.773614	-0.0563349
Akt3	0.194735	0.0658521	0.537957	-0.0410646	0.993347	0.00767898	0.027902	-0.106917	0.274457	-0.0581731	0.405742	0.0487436
Aldh7a1	0.00406271	-0.248843	0.997374	0.00924455	0.964156	-0.0227786	0.00323943	0.258087	0.00723701	0.226064	0.910109	-0.0320231
Aldoc	0.297804	-0.146436	0.335612	0.139059	0.415323	0.12527	0.0244846	0.285495	0.0313555	0.271706	0.997773	-0.0137893
Alg10b	0.417294	0.0795834	0.29821	-0.0932144	0.0921799	-0.135503	0.0315829	-0.172798	0.00989145	-0.215086	0.822896	-0.0422884
Alkbh3	0.17313	-0.101643	0.359928	0.0768822	0.570191	0.0584291	0.0151887	0.178525	0.026861	0.160072	0.973355	-0.0184531
Alkbh6	0.00940554	-0.222929	0.737641	-0.0517942	0.994509	-0.012246	0.0376907	0.171135	0.0129242	0.210683	0.85856	0.0395482
Alox5	0.00469406	-0.460625	0.279534	-0.180611	0.964333	0.0430946	0.0635688	0.280014	0.00269237	0.503719	0.149706	0.223705
Als2	0.999285	0.00260312	0.0522176	-0.0673858	0.603017	0.0270381	0.0439573	-0.069989	0.671611	0.024435	0.00928625	0.094424
Als2cl	0.932196	-0.035896	0.313548	0.113377	0.449139	-0.0949029	0.143038	0.149273	0.769387	-0.0590068	0.0365605	-0.20828
Amdhd2	0.0114407	-0.229908	0.43034	-0.0858336	0.00619456	-0.255657	0.10386	0.144074	0.961482	-0.0257489	0.0527761	-0.169823
Amer1	0.0105592	0.233493	0.774102	0.0516712	0.105517	0.143646	0.0387909	-0.181822	0.39588	-0.0898468	0.37788	0.091975
Amer3	0.132956	0.207039	0.877895	-0.0611883	0.86786	0.0631666	0.0468248	-0.268227	0.364077	-0.143872	0.476807	0.124355
Amotl1	0.427186	0.181138	0.165395	-0.265104	0.233634	-0.236192	0.0176761	-0.446241	0.0250408	-0.417329	0.993625	0.0289121
Amz1	0.624413	0.117701	0.106083	-0.254529	0.999867	-0.00666644	0.0189643	-0.37223	0.5854	-0.124367	0.117017	0.247863
Anapc10	0.999948	0.00301255	0.0591887	-0.182203	0.89399	0.0414188	0.0550832	-0.185216	0.912718	0.0384063	0.022322	0.223622
Angptl4	0.029745	-0.330244	0.824723	-0.0794883	0.322332	-0.170243	0.0995973	0.250755	0.368883	0.16	0.763227	-0.0907548
Ank1	0.157378	-0.135052	0.271938	0.111907	0.955459	-0.0286183	0.0103093	0.246959	0.307469	0.106434	0.137669	-0.140525
Ank2	0.0364957	0.20258	0.781679	-0.0559707	0.863715	-0.0457995	0.010168	-0.25855	0.0127337	-0.248379	0.998035	0.0101712
Ank3	0.0816632	0.22773	0.942015	0.0444322	0.68485	-0.0898469	0.177633	-0.183298	0.017082	-0.317577	0.390636	-0.134279
Ankfn1	0.622092	0.336144	0.20015	-0.599772	0.894173	-0.190074	0.0354392	-0.935916	0.285659	-0.526218	0.475201	0.409699
Ankib1	0.0155351	0.130079	0.998728	-0.00477248	0.754767	0.0320469	0.0127544	-0.134852	0.0616561	-0.0980322	0.673351	0.0368194
Ankmy2	0.082614	0.0375738	0.0458487	0.0430839	0.0190401	0.0514855	0.973913	0.00551008	0.724759	0.0139117	0.917298	0.00840163
Ankrd12	0.0665524	0.163937	1	-0.000416717	0.72848	-0.057228	0.0658394	-0.164354	0.0156445	-0.221165	0.732621	-0.0568113
Ankrd13d	0.14302	-0.134522	0.54872	0.0751043	0.787527	0.0512514	0.0210591	0.209626	0.03839	0.185773	0.970628	-0.0238529
Ankrd17	0.185947	0.150528	0.741743	-0.067986	0.874498	-0.049821	0.0444085	-0.218514	0.0652547	-0.200349	0.99231	0.018165
Ankrd50	0.491021	0.125699	0.260234	-0.170952	0.897023	-0.0588881	0.0334299	-0.296651	0.210634	-0.184587	0.577515	0.112064
Ankrd52	0.114737	0.162111	0.635444	-0.0753458	0.732364	-0.0645118	0.0210089	-0.237457	0.0266771	-0.226623	0.997946	0.010834
Ankrd63	0.939012	0.0570051	0.0146515	-0.411415	0.730039	-0.10489	0.00702044	-0.46842	0.42424	-0.161895	0.0618343	0.306526
Anks3	0.0396868	-0.198564	0.933091	-0.0346458	0.946173	-0.0319576	0.0908129	0.163919	0.0851549	0.166607	0.999963	0.00268822
Ankzf1	0.487168	-0.0532061	0.00978534	0.157641	0.68754	0.0401471	0.00164223	0.210847	0.11564	0.0933532	0.0447016	-0.117494
Anln	0.0263679	0.303127	0.997877	0.0146187	0.445999	0.129742	0.0336604	-0.288508	0.23339	-0.173385	0.53793	0.115123
Ano8	0.31694	-0.104997	0.0691558	0.168138	0.997795	-0.0101184	0.00570956	0.273135	0.393377	0.0948787	0.0537256	-0.178257
Anp32a	0.011594	0.0901152	0.425129	0.0339505	0.15509	0.0505433	0.106962	-0.0561646	0.309013	-0.0395719	0.858477	0.0165928
Antxr1	0.0281445	0.291121	0.999999	-0.00109422	0.340831	0.144759	0.0276223	-0.292216	0.332618	-0.146362	0.33521	0.145853
Anxa5	0.170585	-0.158458	0.537008	0.0947977	0.999818	0.00527706	0.0243484	0.253255	0.153348	0.163735	0.579483	-0.0895206
Anxa7	0.111495	0.0807481	0.509283	0.0442754	0.801027	-0.0278614	0.649452	-0.0364727	0.0310859	-0.10861	0.164738	-0.0721368
Aoc3	0.374168	-0.070889	0.397915	0.0687323	0.117881	0.106924	0.038579	0.139621	0.010995	0.177813	0.792067	0.0381913
Aopep	0.246892	-0.0762152	0.0689727	0.110489	0.967835	0.0167052	0.00448055	0.186705	0.134162	0.0929204	0.129886	-0.0937841
Ap3m2	0.916848	0.0221869	0.0302033	-0.123951	0.999647	0.00336604	0.012746	-0.146138	0.946399	-0.0188209	0.026429	0.127317
Ap4e1	0.0420402	0.161232	0.25399	0.0984087	0.845634	0.0395365	0.590007	-0.0628237	0.132501	-0.121696	0.635563	-0.0588722
Ap4m1	0.999482	-0.00536154	0.675148	-0.0557547	0.120348	0.125735	0.735744	-0.0503931	0.103138	0.131097	0.0242447	0.18149
Apaf1	0.19867	0.103574	0.240408	-0.0968763	0.989719	-0.0141123	0.0113842	-0.20045	0.131263	-0.117686	0.35225	0.082764
Apba2	0.140012	0.10977	0.506597	-0.0643869	0.959174	-0.0217666	0.0185495	-0.174156	0.0703246	-0.131536	0.775257	0.0426202
Apbb1ip	0.189941	-0.126731	0.00397465	-0.288863	0.125707	-0.143616	0.0791888	-0.162131	0.989941	-0.0168849	0.120726	0.145247
Apbb3	0.26053	-0.0813981	0.0718993	0.119236	0.836872	-0.0337915	0.00488427	0.200634	0.657204	0.0476066	0.0224412	-0.153028
Apeh	0.0842694	-0.174908	0.741397	0.0631853	0.693447	-0.0685934	0.0202294	0.238093	0.373326	0.106315	0.221466	-0.131779
Apex2	0.272404	0.12136	0.943842	0.0338087	0.546503	-0.0844485	0.519243	-0.0875511	0.0406005	-0.205808	0.29056	-0.118257
Apod	0.0322632	0.208276	0.0605901	0.181639	0.354114	0.104608	0.967847	-0.026637	0.360948	-0.103668	0.587578	-0.077031
Apold1	0.999585	-0.0165667	0.45384	0.25177	0.0430233	0.537009	0.404354	0.268336	0.037299	0.553576	0.357534	0.28524
Appl1	0.0360515	0.199372	0.878785	0.042882	0.998718	0.00864905	0.102035	-0.15649	0.0444063	-0.190723	0.932339	-0.0342329
Aqp11	0.445038	-0.114494	0.836322	0.0609796	0.351782	0.129234	0.153338	0.175474	0.0411895	0.243728	0.78752	0.0682546
Arel1	0.345068	0.0751635	0.0903204	-0.117066	0.50489	-0.0610869	0.00789774	-0.192229	0.0474525	-0.13625	0.570588	0.0559786
Arf6	0.615445	-0.0318104	0.0850344	0.0719022	0.314868	-0.0473592	0.0150361	0.103713	0.925687	-0.0155488	0.00680993	-0.119261
Arfgap2	0.134175	-0.124007	0.834887	0.0415874	0.636848	-0.0600929	0.041208	0.165595	0.593747	0.0639142	0.247124	-0.10168
Arfgef3	0.122279	0.286488	0.882803	-0.0813466	0.792986	-0.10317	0.0437773	-0.367835	0.0333156	-0.389658	0.997126	-0.0218229
Arg2	0.570047	0.0879691	0.999994	0.00161696	0.103519	-0.177436	0.583589	-0.0863521	0.0162451	-0.265405	0.100013	-0.179053
Arhgap26	0.140804	0.186866	0.811498	-0.0672452	0.980989	0.0282953	0.040404	-0.254112	0.233813	-0.158571	0.609406	0.0955404
Arhgap27	0.00338172	-0.268785	0.923342	-0.0315977	0.185023	-0.11588	0.00721415	0.237187	0.0672292	0.152905	0.406322	-0.0842821
Arhgef10l	0.0461784	-0.267682	0.438967	-0.129903	0.81548	-0.0722392	0.393336	0.137779	0.158833	0.195443	0.893497	0.0576639
Arhgef15	0.80588	0.0516933	0.102331	0.154952	0.472801	-0.0870622	0.341443	0.103258	0.151625	-0.138756	0.0126162	-0.242014
Arhgef18	0.996936	-0.00762172	0.023802	-0.142474	0.942429	0.0211826	0.031345	-0.134852	0.871981	0.0288043	0.0113142	0.163657
Arhgef19	0.022563	-0.402989	0.691351	0.11897	0.749229	-0.10766	0.00529138	0.521959	0.0924503	0.295328	0.224671	-0.22663
Arhgef25	0.243073	-0.192318	0.401992	0.154585	0.856925	-0.0736579	0.0242664	0.346903	0.602644	0.11866	0.144272	-0.228243
Arhgef28	0.301637	0.0859195	0.996685	-0.00930363	0.0647596	0.136825	0.231386	-0.0952231	0.686579	0.0509059	0.0484869	0.146129
Arhgef33	0.729565	-0.0596612	0.0571197	0.177414	0.704059	0.0623178	0.0135829	0.237075	0.220672	0.121979	0.258568	-0.115096
Arhgef4	0.0054949	-0.161861	0.114778	-0.0870349	0.309483	-0.0624609	0.19045	0.0748257	0.0680072	0.0993996	0.879282	0.024574
Arhgef40	0.0326286	-0.285727	0.891673	-0.0575712	0.802603	-0.0737698	0.0881254	0.228156	0.116574	0.211957	0.996982	-0.0161987
Arid1a	0.769309	0.023637	0.0159491	-0.0981889	0.0295586	-0.0871489	0.00460781	-0.121826	0.00811111	-0.110786	0.967092	0.01104
Arid4a	0.0252874	0.237025	0.599363	0.0821133	0.913379	0.0415919	0.151628	-0.154911	0.0624784	-0.195433	0.919087	-0.0405213
Arid5b	0.325326	0.190055	0.353613	-0.182993	0.850518	-0.0833427	0.028627	-0.373047	0.11054	-0.273397	0.773737	0.09965
Arl16	0.446476	-0.157956	0.0481377	-0.325664	0.579036	-0.13268	0.399979	-0.167709	0.994029	0.025275	0.29489	0.192984
Arl2bp	0.104973	-0.139986	0.597791	0.0670427	0.99472	0.0125701	0.0176061	0.207028	0.0747885	0.152556	0.731491	-0.0544726
Armc5	0.022554	-0.188303	0.462592	-0.0765104	0.151901	-0.120279	0.191707	0.111793	0.552444	0.0680245	0.816379	-0.0437684
Armcx6	0.131621	0.0927674	0.89656	-0.0255991	0.886857	0.0265197	0.0495257	-0.118366	0.341312	-0.0662477	0.525875	0.0521187
Arpc4	0.058111	-0.15949	0.554089	-0.0701197	0.880525	0.0378544	0.367604	0.0893708	0.0209383	0.197345	0.233	0.107974
Arrb1	0.35617	0.0935707	0.445458	-0.0833361	0.983069	-0.0190591	0.0418351	-0.176907	0.225742	-0.11263	0.638209	0.064277
Arrdc3	0.0353074	0.192202	0.151296	-0.134492	0.988515	-0.0174647	0.00168711	-0.326694	0.0229084	-0.209667	0.231351	0.117027
Arsa	0.19818	-0.153447	0.970149	0.0303068	0.650824	0.0821674	0.108228	0.183754	0.0376769	0.235615	0.874532	0.0518606
Arv1	0.987132	-0.012386	0.023692	0.142038	0.0247959	0.140775	0.015249	0.154424	0.0159414	0.153161	0.999986	-0.00126302
Asb2	0.142661	-0.208725	0.0324596	-0.298272	0.00865554	-0.382155	0.72464	-0.0895471	0.250146	-0.17343	0.76048	-0.0838826
Ash1l	0.0535151	0.136942	0.999802	-0.00346139	1	-0.000447159	0.0478355	-0.140403	0.0527443	-0.137389	0.999869	0.00301423
Asic4	0.592728	-0.106966	0.326062	0.151897	0.23229	-0.173832	0.0558085	0.258862	0.849486	-0.0668663	0.0182636	-0.325728
Aspm	0.0639329	0.121634	0.529731	-0.0564728	0.718171	0.0428206	0.00940909	-0.178107	0.27728	-0.0788134	0.139778	0.0992933
Aspscr1	0.0181884	-0.114081	0.999294	0.00353751	0.989508	-0.00881336	0.0154427	0.117619	0.027528	0.105268	0.972382	-0.0123509
Asrgl1	0.0277408	-0.237481	0.92056	-0.041065	0.985089	0.0224839	0.0666954	0.196416	0.0173829	0.259965	0.76967	0.0635489
Asxl2	0.0393024	0.226338	0.391195	-0.112839	0.651123	-0.0796039	0.00431993	-0.339176	0.0079978	-0.305942	0.957893	0.0332347
Asxl3	0.00201488	0.440924	0.863045	0.0599783	0.879742	0.0569126	0.00503264	-0.380946	0.0047938	-0.384012	0.999976	-0.0030657
Atf2	0.0358028	0.0907527	0.994506	-0.00642573	0.964453	-0.012293	0.0255585	-0.0971784	0.0188769	-0.103046	0.995797	-0.00586725
Atf4	0.635352	-0.0421145	0.0202302	0.133673	0.999996	0.000735984	0.00424491	0.175788	0.623455	0.0428505	0.0208216	-0.132937
Atf6	0.0251235	0.210455	0.978154	-0.0223229	0.997884	0.0100424	0.014785	-0.232778	0.0320468	-0.200412	0.938716	0.0323654
Atf6b	0.164775	-0.0971661	0.753307	0.0413411	0.999413	0.00473722	0.0404324	0.138507	0.140644	0.101903	0.812147	-0.0366038
Atg12	0.00132378	0.0989505	0.00762464	-0.0747585	0.0825205	0.0462934	2.41444e-05	-0.173709	0.0475024	-0.0526571	0.00033449	0.121052
Atg13	0.225329	-0.0584716	1	-0.000226278	0.194412	0.0615103	0.227793	0.0582454	0.0104573	0.119982	0.192267	0.0617366
Atg4d	0.0226563	-0.171211	0.999996	-0.000949217	0.743153	-0.0462908	0.0233128	0.170261	0.0943411	0.12492	0.754338	-0.0453416
Atl1	0.501706	0.0573329	0.943278	-0.021718	0.133315	-0.0985086	0.260341	-0.0790508	0.0174696	-0.155841	0.280343	-0.0767906
Atp13a3	0.345961	0.0952488	0.98567	0.0180625	0.46051	-0.0820844	0.508027	-0.0771863	0.0421923	-0.177333	0.308898	-0.100147
Atp1b2	0.184392	-0.179186	0.520143	0.112367	0.555557	-0.107205	0.025223	0.291554	0.799389	0.0719813	0.0904926	-0.219572
Atp2b3	0.0846439	0.157169	0.959432	0.0271518	0.854782	-0.044172	0.167536	-0.130017	0.0277524	-0.201341	0.596642	-0.0713239
Atp2b4	0.0219059	0.392425	0.958459	-0.0509496	0.99318	-0.0271026	0.0113395	-0.443375	0.0153806	-0.419527	0.995317	0.0238471
Atp6v0a1	0.118489	0.0656878	0.988548	0.00794364	0.844371	-0.0207515	0.182707	-0.0577442	0.0374444	-0.0864393	0.681915	-0.0286951
Atp6v0e	0.0348115	-0.213347	0.999999	-0.000724503	0.993596	0.0158227	0.0353857	0.212623	0.0244201	0.22917	0.992698	0.0165472
Atp6v1c1	0.540688	0.0551116	0.00624391	0.189199	0.282117	0.0775009	0.0394566	0.134088	0.940339	0.0223893	0.087204	-0.111698
Atp8a1	0.126979	0.14032	0.584478	-0.0721175	0.0699076	-0.163733	0.0204798	-0.212438	0.00253721	-0.304053	0.401891	-0.0916151
Atp8a2	0.0389398	0.219089	0.651663	-0.0768408	0.986299	-0.0215987	0.00794024	-0.29593	0.0245466	-0.240688	0.8285	0.0552421
Atpaf2	0.467434	-0.0389953	0.0306452	0.0908699	0.673324	-0.029336	0.00420953	0.129865	0.980377	0.00965928	0.00670629	-0.120206
Atxn7l3	0.109411	-0.170173	0.89149	0.0454628	0.999567	-0.00665777	0.0403934	0.215636	0.126487	0.163516	0.847797	-0.0521205
Aurkc	0.441997	-0.0623824	0.999644	0.00384253	0.196945	0.0879759	0.395639	0.0662249	0.0219102	0.150358	0.224255	0.0841334
B3galt6	0.0263461	0.213663	0.999967	0.00256698	0.943788	-0.0321239	0.0279917	-0.211096	0.0125485	-0.245787	0.930899	-0.0346909
B3gnt2	0.721388	0.0513862	0.819881	-0.0421906	0.109245	-0.128368	0.28865	-0.0935768	0.0247323	-0.179754	0.348969	-0.0861769
BC028528	0.0592209	-0.239758	0.851197	0.0624806	0.999059	0.0104521	0.0194314	0.302239	0.0490065	0.25021	0.905919	-0.0520285
BC048507	0.0390962	0.0773019	0.689169	-0.0255983	0.215928	0.0492748	0.0086835	-0.1029	0.629812	-0.0280271	0.0453619	0.0748732
Baat	0.764633	0.0725176	0.0418471	0.246448	0.0979997	0.201762	0.165494	0.17393	0.362689	0.129245	0.928082	-0.0446856
Bace1	0.109862	0.136166	0.162588	-0.121653	0.642698	-0.06188	0.00458691	-0.257819	0.0205012	-0.198046	0.665613	0.0597735
Bach2	0.814713	0.0523496	0.528676	-0.0836487	0.128363	-0.150508	0.179802	-0.135998	0.0371602	-0.202857	0.685434	-0.066859
Bag1	0.0462431	-0.241286	0.995903	-0.0163325	0.847785	0.0600494	0.0630924	0.224954	0.0151915	0.301336	0.737036	0.076382
Bag2	0.030363	0.264569	0.406804	0.122523	0.262551	0.148983	0.295854	-0.142046	0.45207	-0.115586	0.983432	0.0264601
Bag3	0.0286037	-0.151182	0.105907	-0.112058	0.0100693	-0.183862	0.789131	0.0391234	0.861993	-0.0326801	0.378056	-0.0718036
Bap1	0.0421782	-0.171734	0.522835	-0.0733075	0.995778	-0.0115118	0.298203	0.0984263	0.0576967	0.160222	0.645926	0.0617957
Bbof1	0.0148519	0.266847	0.248176	0.13374	0.35091	0.115818	0.251342	-0.133106	0.174124	-0.151029	0.992212	-0.0179225
Bbs5	0.975525	0.0162122	0.0639259	0.120284	0.0449459	0.130218	0.113672	0.104072	0.0799197	0.114006	0.994067	0.00993411
Bbs9	0.321813	0.107921	0.112866	-0.15364	0.997414	-0.011047	0.00899367	-0.261561	0.253096	-0.118968	0.146843	0.142593
Bcar3	0.0261933	-0.246057	0.925274	0.041099	0.959952	-0.0326493	0.0115066	0.287156	0.0515934	0.213407	0.700027	-0.0737483
Bccip	0.304768	-0.038932	0.114686	0.0539088	0.0246674	0.076529	0.00862947	0.0928409	0.00228192	0.115461	0.701284	0.0226201
Bcl11b	0.965109	0.0538737	0.0445616	-0.382177	0.40456	-0.192374	0.0234501	-0.436051	0.226789	-0.246248	0.414983	0.189803
Bcl2l13	0.999093	-0.00474195	0.0355658	-0.123137	0.210213	-0.0776638	0.0428105	-0.118395	0.250528	-0.0729219	0.603093	0.0454732
Bcorl1	0.0757379	0.102306	0.36048	-0.0615993	0.823528	-0.0303541	0.00705903	-0.163905	0.022705	-0.13266	0.811234	0.0312452
Becn1	0.0191863	-0.0795704	0.416882	0.0332413	0.288261	0.0394615	0.00248973	0.112812	0.00176217	0.119032	0.989456	0.00622019
Begain	0.0304833	-0.289299	0.999647	-0.00786693	0.866662	0.0624647	0.034863	0.281432	0.0108419	0.351764	0.822652	0.0703316
Bend4	0.147472	0.0928838	0.0873497	-0.107156	0.399422	0.0635292	0.00346279	-0.20004	0.866216	-0.0293546	0.00896625	0.170686
Bet1	0.754128	-0.0462836	0.571635	0.0615475	0.0981196	0.126174	0.170326	0.107831	0.0242057	0.172458	0.535287	0.0646267
Bicd2	0.218952	-0.0503253	0.702883	0.0256901	0.45666	-0.0363098	0.0476598	0.0760154	0.930249	0.0140155	0.110565	-0.0619999
Bicdl1	0.0732034	-0.145734	0.914443	0.0320489	0.705697	0.0541096	0.0296363	0.177783	0.0161944	0.199844	0.96899	0.0220607
Birc6	0.0836539	0.171337	0.985067	0.0207321	0.962034	-0.0288148	0.135478	-0.150605	0.0426871	-0.200152	0.843323	-0.0495469
Blnk	0.913661	-0.041264	0.0254172	-0.235214	0.996088	0.0138445	0.0627362	-0.193949	0.822881	0.0551085	0.0189104	0.249058
Blvrb	0.0268053	0.278229	0.983188	-0.0272765	0.399531	0.126848	0.0164847	-0.305505	0.268937	-0.151381	0.256695	0.154125
Bmp2k	0.679162	0.051164	0.087132	-0.126451	0.753474	-0.0450497	0.0179221	-0.177615	0.220547	-0.0962137	0.336306	0.0814013
Bnip5	0.0440354	0.420952	0.321575	-0.235804	0.98329	0.0456463	0.00391655	-0.656756	0.072838	-0.375306	0.202356	0.28145
Bod1l	0.0323363	0.233863	0.876172	0.0496031	0.890864	0.0471723	0.0922102	-0.18426	0.087579	-0.18669	0.999981	-0.00243076
Bptf	0.0935167	0.184709	0.5178	-0.0956184	0.753526	-0.0669941	0.0129883	-0.280328	0.0230672	-0.251704	0.972095	0.0286244
Brat1	0.00243693	-0.13866	0.717874	0.0266915	0.995958	-0.0054935	0.000763414	0.165351	0.00314707	0.133166	0.595493	-0.032185
Brd2	0.0420765	-0.0817633	0.946161	-0.0133256	0.999996	-0.000547086	0.0903328	0.0684377	0.0434091	0.0812162	0.951977	0.0127786
Brd4	0.255944	0.0533079	0.486745	-0.0391652	0.870863	-0.0199649	0.0324681	-0.0924731	0.0904846	-0.0732728	0.882845	0.0192003
Brd9	0.627339	-0.0406739	0.0992957	0.089887	0.990689	0.00965433	0.0179251	0.130561	0.469382	0.0503283	0.14927	-0.0802327
Brf1	0.00623371	-0.199409	0.998909	-0.00591746	0.408283	-0.0689523	0.00744591	0.193491	0.0567216	0.130456	0.477953	-0.0630349
Brf2	0.116332	0.216919	0.888669	-0.0595247	0.155528	0.199526	0.0425128	-0.276444	0.996515	-0.0173938	0.0570185	0.25905
Brinp3	0.457832	0.113243	0.224417	-0.155831	0.804522	-0.0661548	0.026153	-0.269075	0.145015	-0.179398	0.6311	0.0896764
Brsk1	0.0270773	-0.317366	0.685896	0.0979702	0.907479	0.0579018	0.00616567	0.415336	0.0110932	0.375268	0.965758	-0.0400684
Brwd3	0.0233574	0.327153	0.761852	0.0859179	0.999869	0.00605852	0.0926559	-0.241235	0.0256891	-0.321094	0.797676	-0.0798594
Bst1	0.196977	-0.1548	0.173527	0.161305	0.216389	0.149918	0.00824802	0.316106	0.0101794	0.304718	0.998314	-0.0113875
Btbd7	0.0764688	0.19302	0.99332	-0.017324	0.958305	-0.0328428	0.0529457	-0.210344	0.0381676	-0.225862	0.995165	-0.0155189
Btd	0.0555526	-0.136939	0.628346	0.0537351	0.762948	-0.0430312	0.0104228	0.190674	0.218333	0.0939073	0.20005	-0.0967664
Btg2	0.949131	0.130896	0.29239	0.473605	0.0421185	0.819895	0.538503	0.342709	0.0890081	0.688999	0.530658	0.346289
Btrc	0.0455139	0.151714	0.260566	-0.0932894	0.997936	-0.00811839	0.00330543	-0.245003	0.0356354	-0.159832	0.32525	0.085171
C1qtnf5	0.0460692	-0.352677	0.930899	-0.0643169	0.994058	-0.0270638	0.106562	0.28836	0.0655451	0.325613	0.984935	0.0372531
C2cd5	0.0978997	0.126688	0.528049	0.0654757	0.00714744	0.216049	0.578173	-0.0612123	0.291425	0.0893614	0.0474063	0.150574
C3ar1	0.306526	-0.173224	0.303027	-0.174065	0.557732	0.124595	1	-0.000840898	0.0476032	0.297819	0.0469957	0.29866
Cabin1	0.709613	0.0293814	0.0182997	-0.106757	0.762244	-0.0267344	0.00456026	-0.136138	0.242389	-0.0561157	0.0718116	0.0800223
Cables1	0.397002	-0.139029	0.0881833	0.233209	0.295562	0.159216	0.00898362	0.372238	0.0294604	0.298245	0.811064	-0.0739932
Cacna1b	0.080246	0.116598	0.988865	-0.0126163	0.918879	-0.0256945	0.051787	-0.129214	0.0330194	-0.142293	0.987642	-0.0130782
Cacna1c	0.0164417	0.235442	0.609837	-0.0740076	0.999963	-0.00268069	0.00334329	-0.30945	0.015468	-0.238123	0.635401	0.0713269
Cacna1d	0.0341146	0.133051	0.928526	0.0230547	0.452417	0.0595057	0.0795551	-0.109996	0.292116	-0.073545	0.778945	0.0364509
Cacna1e	0.00612909	0.457939	0.501787	-0.139955	0.844774	-0.0784499	0.00113373	-0.597894	0.00230491	-0.536388	0.915804	0.0615054
Cacna1g	0.440475	0.071385	0.984559	-0.0157102	0.34419	-0.0809164	0.290377	-0.0870952	0.0396515	-0.152301	0.510502	-0.0652062
Cacna2d1	0.1233	0.214161	0.979056	0.0322988	0.685242	-0.0940938	0.209551	-0.181862	0.0254517	-0.308255	0.473899	-0.126393
Cacng2	0.607587	-0.0632813	0.176979	0.115139	0.998415	0.00801157	0.0301386	0.17842	0.519762	0.0712929	0.219606	-0.107127
Cacng7	0.0412769	-0.148345	0.477243	0.0668853	0.752301	0.0445571	0.00559901	0.21523	0.0106009	0.192902	0.956199	-0.0223282
Cadm1	0.00129778	0.105601	0.0849135	-0.0489069	0.0307322	0.061425	9.08742e-05	-0.154508	0.124722	-0.0441765	0.000968992	0.110332
Calm2	0.354354	0.0578136	0.0242294	0.121947	0.418514	0.0531787	0.278651	0.0641332	0.998901	-0.00463492	0.23179	-0.0687681
Caln1	0.0139653	0.405222	0.14903	-0.237876	0.950533	-0.0515204	0.000803353	-0.643098	0.00707427	-0.456742	0.299923	0.186356
Calr4	0.373945	0.217393	0.00977683	0.556555	0.0411208	0.42228	0.10391	0.339162	0.419641	0.204887	0.720054	-0.134275
Camk1d	0.151705	0.129398	0.70669	-0.0582913	0.972169	0.0229069	0.0329908	-0.18769	0.269001	-0.106491	0.472856	0.0811982
Camk2a	0.382724	-0.110685	0.0287981	-0.234151	0.144059	-0.159459	0.30113	-0.123465	0.874482	-0.0487736	0.672942	0.0746919
Camk2n1	0.0595472	-0.365004	0.601222	0.151269	0.998687	0.0178165	0.0104328	0.516273	0.0481867	0.382821	0.685289	-0.133453
Caml	0.0107751	0.112462	0.113627	0.0680656	0.0461756	0.0846572	0.378959	-0.0443962	0.715781	-0.0278045	0.916545	0.0165917
Camsap3	0.619837	-0.0209593	0.0392335	-0.0569374	0.00631998	-0.0800794	0.221848	-0.0359781	0.0327622	-0.0591201	0.548162	-0.023142
Cand1	0.141434	0.161413	0.751538	-0.0658083	0.76999	-0.0635193	0.0344875	-0.227221	0.0362066	-0.224932	0.999983	0.002289
Cap1	0.238657	0.0793383	0.250704	-0.0779026	1	0.00031384	0.0142375	-0.157241	0.241248	-0.0790245	0.248028	0.0782164
Caprin2	0.999999	0.00051401	0.029619	0.145484	0.0463673	0.132413	0.0301413	0.14497	0.0471979	0.131899	0.987662	-0.0130712
Car11	0.137124	-0.138523	0.212845	0.120589	0.997246	-0.0107445	0.00714473	0.259112	0.178828	0.127778	0.163884	-0.131334
Card10	0.0209079	-0.300189	0.829315	-0.0666497	0.0836765	-0.222315	0.0683444	0.23354	0.757059	0.0778737	0.268576	-0.155666
Carmil2	0.241769	-0.105495	0.256965	0.103114	0.539383	0.0708176	0.0147933	0.208609	0.0350696	0.176313	0.918488	-0.0322959
Casd1	0.418746	0.0817453	0.968795	-0.0224029	0.204522	-0.110472	0.241643	-0.104148	0.0213276	-0.192217	0.361437	-0.0880689
Cass4	0.972089	-0.0140811	0.00477728	-0.163794	0.547182	-0.0452402	0.00815021	-0.149713	0.78207	-0.0311592	0.0287206	0.118554
Cavin2	0.174635	-0.2578	0.734343	0.115641	0.999997	-0.0020758	0.0408388	0.373441	0.179123	0.255724	0.724231	-0.117717
Cbfa2t2	0.0171912	0.0985456	0.300266	0.0470717	0.52654	0.0349886	0.238832	-0.0514738	0.122846	-0.063557	0.959715	-0.0120831
Cblb	0.0112325	0.229888	0.717873	0.0570536	0.349408	0.0950498	0.0480318	-0.172834	0.130611	-0.134838	0.89029	0.0379962
Cbll1	0.359349	0.0825504	0.0679033	-0.140535	0.833763	-0.0396013	0.00638455	-0.223086	0.117745	-0.122152	0.218523	0.100934
Cbx2	0.0957102	0.152961	0.000179051	0.45357	0.00668922	0.26226	0.0029046	0.30061	0.278169	0.109299	0.0363558	-0.19131
Ccdc102a	0.0693638	-0.15317	0.93791	0.0294609	0.0297465	-0.184317	0.0311238	0.182631	0.927963	-0.0311473	0.0137156	-0.213778
Ccdc113	0.643377	0.0807244	0.016063	0.27079	0.139109	0.166451	0.0849901	0.190066	0.601732	0.085727	0.453795	-0.104339
Ccdc125	0.0439778	-0.275198	0.676714	-0.095325	0.491984	-0.123408	0.216008	0.179873	0.332804	0.15179	0.98596	-0.0280828
Ccdc126	0.28851	0.0816223	0.53675	-0.0588783	0.837212	0.0352482	0.0421631	-0.140501	0.701075	-0.0463741	0.195613	0.0941265
Ccdc141	0.118793	-0.230233	0.910279	0.0584105	0.98726	-0.028906	0.0470751	0.288643	0.186107	0.201327	0.763529	-0.0873165
Ccdc146	0.0806209	0.500975	0.583561	0.228724	0.0366774	0.598871	0.451439	-0.272251	0.94127	0.0978961	0.226848	0.370147
Ccdc167	0.284205	-0.09274	0.373182	0.0822045	0.695194	0.0528775	0.0262597	0.174944	0.0619443	0.145617	0.924656	-0.029327
Ccdc181	0.997961	0.00704461	0.107854	0.107456	0.0469749	0.131287	0.137597	0.100411	0.0600392	0.124243	0.932523	0.0238311
Ccdc32	0.999623	0.00327233	0.65412	0.0390807	0.0271832	0.120409	0.709172	0.0358084	0.0311631	0.117137	0.142428	0.0813286
Ccdc6	0.705688	0.0602921	0.221906	-0.118102	0.834409	-0.0465113	0.0486861	-0.178394	0.28937	-0.106803	0.591782	0.0715902
Ccdc8	0.00787948	-0.410207	0.177757	-0.2061	0.184731	-0.203562	0.183213	0.204107	0.176291	0.206644	0.999991	0.00253713
Ccdc85c	0.0470847	-0.335607	0.778381	-0.0985857	0.978631	-0.0402417	0.17908	0.237022	0.0815251	0.295366	0.939984	0.058344
Ccdc86	0.0418471	-0.123284	0.921334	0.0231257	0.80256	-0.033539	0.0177241	0.14641	0.149473	0.0897452	0.46462	-0.0566648
Ccdc93	0.235578	0.08624	0.264051	-0.0826292	0.999812	-0.00323876	0.0148181	-0.168869	0.212296	-0.0894788	0.291936	0.0793905
Ccm2l	0.00922281	-0.273757	0.50977	0.0887959	0.115123	-0.160642	0.00163711	0.362553	0.323984	0.113116	0.0154903	-0.249437
Ccn1	0.478713	0.489876	0.0924382	0.902084	0.0136148	1.35337	0.607589	0.412207	0.109193	0.863498	0.541421	0.451291
Ccnd3	0.0484379	-0.187907	0.525036	-0.0824247	0.391139	-0.0980169	0.33542	0.105483	0.458272	0.0898905	0.992765	-0.0155922
Ccni	0.0844264	-0.134788	0.40926	0.0782291	0.965361	0.0219841	0.00893082	0.213017	0.0440225	0.156772	0.65405	-0.056245
Ccnl2	0.292422	-0.0767949	0.10318	0.107533	0.987965	0.0127437	0.0075188	0.184327	0.192403	0.0895386	0.160853	-0.0947888
Cct5	0.088813	0.0673663	0.990169	0.007163	0.922405	-0.0149716	0.134772	-0.0602033	0.037034	-0.0823379	0.796152	-0.0221346
Ccz1	0.773245	-0.0521344	0.121637	0.139199	0.783215	0.0510912	0.0314214	0.191333	0.297373	0.103226	0.416591	-0.0881075
Cd200r1	0.0356798	-0.39547	0.885073	0.0830927	0.913678	-0.0743129	0.0133375	0.478562	0.0886961	0.321157	0.548899	-0.157406
Cd200r2	0.0356798	-0.39547	0.885073	0.0830927	0.913678	-0.0743129	0.0133375	0.478562	0.0886961	0.321157	0.548899	-0.157406
Cd200r4	0.0356798	-0.39547	0.885073	0.0830927	0.913678	-0.0743129	0.0133375	0.478562	0.0886961	0.321157	0.548899	-0.157406
Cd59a	0.361973	-0.092644	0.0178763	0.209259	0.483625	0.0791539	0.00204335	0.301903	0.0473797	0.171798	0.143248	-0.130105
Cd59b	0.361973	-0.092644	0.0178763	0.209259	0.483625	0.0791539	0.00204335	0.301903	0.0473797	0.171798	0.143248	-0.130105
Cdc25a	0.266185	0.118831	0.03474	0.206366	0.00357936	0.31067	0.496335	0.0875352	0.048862	0.191839	0.360895	0.104304
Cdc25b	0.985311	-0.0188747	0.0374979	0.188389	0.541607	0.076508	0.0233934	0.207263	0.371722	0.0953828	0.25605	-0.111881
Cdc5l	0.0446306	0.141595	0.191507	0.0967088	0.493679	0.063559	0.731915	-0.0448862	0.335783	-0.078036	0.866356	-0.0331498
Cdc73	0.0237747	0.185611	0.992413	0.0135079	0.998381	0.00800655	0.0346054	-0.172103	0.0296768	-0.177604	0.999471	-0.00550131
Cdh13	0.330638	0.165758	0.187672	-0.205364	0.813648	-0.0803528	0.0149777	-0.371122	0.100836	-0.246111	0.54693	0.125011
Cdh22	0.0163892	-0.25426	0.999863	0.00446613	0.998593	-0.00974576	0.014917	0.258726	0.020164	0.244514	0.995696	-0.0142119
Cdhr1	0.518473	0.279841	0.155234	-0.469929	0.998717	0.0292423	0.0211522	-0.74977	0.600117	-0.250599	0.126214	0.499171
Cdhr2	0.0856052	-0.167682	0.562077	0.0800214	0.998501	0.00933671	0.0133189	0.247703	0.0685669	0.177018	0.649617	-0.0706847
Cdk16	0.00430904	-0.148959	0.306135	0.0554814	0.938467	-0.0167686	0.000544305	0.204441	0.00876795	0.132191	0.143414	-0.07225
Cdk2	0.0533332	-0.140571	0.975769	-0.0181116	0.989238	0.0136551	0.0946994	0.122459	0.0347071	0.154226	0.8891	0.0317667
Cdk4	0.0289911	-0.11794	0.860213	0.0256979	0.0493235	-0.105437	0.0101434	0.143638	0.979892	0.0125032	0.016768	-0.131135
Cdk5r2	0.0130425	-0.192709	0.891758	0.0325439	0.995982	0.0100909	0.00529079	0.225253	0.00979513	0.2028	0.959739	-0.022453
Cdk8	0.757938	0.0178532	0.0365114	0.0616542	0.276826	0.0353238	0.147215	0.043801	0.769138	0.0174706	0.499083	-0.0263304
Cdk9	0.512466	-0.059875	0.282642	0.0810632	0.265825	0.0830525	0.0386929	0.140938	0.0361974	0.142927	0.999957	0.00198924
Cdkal1	0.183784	0.101379	0.77985	-0.0423939	0.913624	0.0288683	0.0485566	-0.143773	0.417614	-0.0725106	0.431102	0.0712622
Cdkl3	0.984549	0.0266468	0.572857	0.101757	0.0116506	0.327431	0.76474	0.0751107	0.0184944	0.300784	0.0721276	0.225674
Cds2	0.0997804	0.268106	0.495415	-0.145328	0.93355	-0.0579132	0.0130516	-0.413433	0.0436715	-0.326019	0.813042	0.0874148
Cecr2	0.170632	0.0956004	0.0859086	-0.115797	0.0530823	0.129805	0.00387527	-0.211398	0.837775	0.0342043	0.00148862	0.245602
Celf1	0.305994	0.132978	0.34616	-0.125935	0.373391	-0.121491	0.0261122	-0.258912	0.0284778	-0.254469	0.999902	0.00444352
Celf2	0.0395469	0.215475	0.99578	0.014244	0.970143	0.0280037	0.054068	-0.201231	0.07326	-0.187471	0.99619	0.0137597
Cenpq	0.196849	0.195709	0.121772	0.226426	0.0290751	0.316266	0.984381	0.0307178	0.549832	0.120558	0.743129	0.0898398
Cep135	0.27271	0.167504	0.560218	-0.114482	0.978697	0.0329656	0.0421031	-0.281986	0.436623	-0.134538	0.36592	0.147448
Cep162	0.120279	0.1938	0.693791	-0.0834069	0.179444	0.172067	0.0253698	-0.277207	0.990914	-0.0217338	0.037871	0.255474
Cep170	0.0466305	0.153385	0.864658	-0.0364413	0.985786	-0.0159206	0.016114	-0.189826	0.0291282	-0.169306	0.970685	0.0205207
Cep44	0.9505	0.0225489	0.00775058	0.196759	0.00270163	0.233927	0.0153731	0.174211	0.00506304	0.211378	0.821932	0.0371674
Cep63	0.26241	-0.0752547	0.176339	0.0864527	0.975968	0.0152218	0.0110793	0.161707	0.152208	0.0904765	0.300919	-0.0712309
Cep85	0.191711	-0.0721278	0.234155	0.0673133	0.990472	-0.00946142	0.0107148	0.139441	0.282449	0.0626664	0.157394	-0.0767747
Cep95	0.901231	-0.017222	0.0829841	0.0718423	0.140973	0.0622998	0.0318478	0.0890643	0.0540264	0.0795217	0.980373	-0.00954257
Cept1	0.252568	0.0680023	1	-0.000285167	0.626302	-0.041148	0.249774	-0.0682875	0.0457741	-0.10915	0.631083	-0.0408628
Cerkl	0.00737852	0.277496	0.606082	-0.0760378	0.192221	0.134405	0.00163979	-0.353533	0.157749	-0.143091	0.0326672	0.210442
Cers1	0.0309052	-0.146241	0.816372	0.036188	0.9889	-0.0127783	0.00952552	0.182429	0.0476356	0.133463	0.650613	-0.0489664
Cfap20	0.0354713	0.0823196	0.98735	0.00774121	0.379863	0.0407613	0.0558896	-0.0745784	0.365073	-0.0415583	0.542173	0.0330201
Cfap69	0.021796	0.319072	0.655449	0.0989666	0.328931	0.153304	0.113354	-0.220105	0.272815	-0.165767	0.913588	0.0543378
Cfap77	0.500846	0.216251	0.119363	-0.382871	0.955846	-0.0746503	0.0156761	-0.599122	0.276534	-0.290901	0.237551	0.308221
Cfp	0.191842	-0.13194	0.558525	0.0796485	0.197051	0.130772	0.0289475	0.211589	0.00906964	0.262712	0.820858	0.0511238
Chchd4	0.416248	-0.142096	0.71684	-0.0932292	0.00108538	-0.547178	0.94116	0.0488664	0.00720991	-0.405083	0.0036229	-0.453949
Chd2	0.915422	0.0708871	0.824152	-0.0951284	0.0929794	-0.305066	0.478241	-0.166015	0.0376462	-0.375953	0.299531	-0.209938
Chd3	0.966001	0.0257149	0.0883944	-0.156896	0.954134	0.02865	0.0462789	-0.182611	0.999944	0.00293512	0.0430013	0.185546
Chic1	0.0320825	0.153366	0.28843	0.0841451	0.355483	0.0768009	0.435488	-0.0692204	0.357815	-0.0765646	0.998152	-0.00734419
Chka	0.381835	-0.0711159	0.284352	0.0811251	0.297863	0.0795967	0.0269831	0.152241	0.0283789	0.150713	0.999981	-0.0015284
Chkb	0.0218257	-0.181408	0.847007	0.0387902	0.765513	-0.0466869	0.00748829	0.220199	0.0855362	0.134721	0.343668	-0.0854771
Chl1	0.0486888	0.418489	0.998086	0.0221571	0.995725	-0.0290669	0.0619184	-0.396332	0.0355956	-0.447556	0.977811	-0.051224
Chmp4b	0.403737	-0.0868269	0.444324	0.0824039	0.60362	0.0667073	0.0483904	0.169231	0.0738001	0.153534	0.989979	-0.0156966
Chrd	0.378416	-0.123349	0.4719	0.109328	0.461603	-0.110788	0.0483539	0.232677	0.997963	0.0125607	0.0618049	-0.220116
Chrm2	0.0895499	0.252574	0.996066	0.0196941	0.750844	-0.0910549	0.121576	-0.23288	0.0219688	-0.343629	0.630669	-0.110749
Chrna3	0.608578	-0.115495	0.0429749	-0.302794	0.900627	-0.0624989	0.248219	-0.187299	0.935539	0.0529957	0.112569	0.240295
Chrna4	0.0833053	0.212587	0.713692	-0.0803872	0.998095	0.0127425	0.0186754	-0.292975	0.1059	-0.199845	0.618734	0.0931297
Chrna5	0.00592369	0.628864	0.980664	-0.0492338	0.913313	0.0849247	0.00374462	-0.678098	0.01362	-0.543939	0.741103	0.134159
Chrna7	0.144087	0.157389	0.475031	-0.0969885	0.39278	-0.107836	0.017579	-0.254377	0.014029	-0.265225	0.998142	-0.0108473
Chrnb2	0.516062	0.101441	0.906824	-0.0472249	0.294113	-0.135768	0.232388	-0.148665	0.0408073	-0.237208	0.615966	-0.0885429
Chsy3	0.020198	0.352946	0.202863	0.201294	0.107795	0.243214	0.402683	-0.151652	0.644125	-0.109732	0.966127	0.0419197
Ciao2b	0.0131883	-0.226435	0.101956	-0.146286	0.208066	-0.118271	0.491531	0.0801486	0.265956	0.108163	0.952764	0.0280146
Ciao3	0.0142604	-0.194288	0.995859	0.0104464	0.998937	-0.00660574	0.0106597	0.204734	0.0171916	0.187682	0.982717	-0.0170521
Cited2	0.584582	0.0575807	0.16884	-0.102971	0.723215	0.0466041	0.0271462	-0.160552	0.994149	-0.0109767	0.038341	0.149575
Ckb	0.194426	-0.157236	0.54386	0.0972327	0.998524	-0.0110123	0.0282778	0.254469	0.239467	0.146224	0.461653	-0.108245
Clasrp	0.0615622	-0.228128	0.612706	0.0937378	0.995	0.0176201	0.0110501	0.321866	0.0441621	0.245748	0.743539	-0.0761177
Clcn2	0.00700149	-0.17215	0.529331	0.0519009	0.955869	-0.0185941	0.00134407	0.224051	0.0134282	0.153556	0.296056	-0.0704951
Cldn11	0.0227214	0.251504	0.186615	0.150854	0.212834	0.144343	0.475484	-0.10065	0.426787	-0.107161	0.999637	-0.00651126
Cldn5	0.0332379	-0.348254	0.935111	0.0578839	0.981905	-0.0365872	0.0150642	0.406138	0.0555869	0.311667	0.781151	-0.0944711
Cldnd1	0.493607	-0.0407314	0.753925	-0.0276308	0.125259	0.0704864	0.962733	0.0131006	0.0161157	0.111218	0.0307454	0.0981172
Clec11a	0.148705	-0.154413	0.897204	0.0440453	0.57826	0.0837902	0.0561871	0.198458	0.0235467	0.238203	0.921247	0.0397449
Clec14a	0.0814556	-0.247058	0.397781	0.144241	0.693013	-0.0961404	0.00837701	0.391299	0.363097	0.150917	0.0908338	-0.240381
Clec2l	0.172314	-0.20577	0.524344	0.125578	0.992195	0.024357	0.0238169	0.331348	0.117773	0.230127	0.676512	-0.101221
Clec4a1	0.800723	-0.0639754	0.168975	-0.164226	0.739816	0.0721941	0.519468	-0.100251	0.286816	0.136169	0.0400486	0.236421
Clic1	0.0348473	-0.382335	0.0746741	-0.322432	0.0987795	-0.30053	0.946107	0.0599032	0.878226	0.0818055	0.99701	0.0219023
Clint1	0.0499158	0.0642241	0.438267	-0.0317344	0.266183	0.0399709	0.00601665	-0.0959585	0.638159	-0.0242532	0.029648	0.0717053
Clk2	0.414013	-0.0628941	0.036969	0.131624	0.998844	0.00554416	0.00434664	0.194518	0.349289	0.0684382	0.0452197	-0.126079
Clk3	0.190418	-0.138587	0.359423	0.108163	0.996968	0.0122858	0.0166522	0.24675	0.144924	0.150872	0.452479	-0.0958774
Clk4	0.763356	-0.0665848	0.0900119	0.188888	0.567383	0.0906383	0.0228003	0.255473	0.172605	0.157223	0.506682	-0.0982494
Clmn	0.688764	0.100633	0.0355634	-0.309798	0.697029	-0.099294	0.00795444	-0.410431	0.196429	-0.199927	0.167382	0.210504
Clock	0.0811064	0.151231	0.980157	-0.0200502	0.882128	-0.038648	0.0475058	-0.171281	0.0290924	-0.189879	0.984005	-0.0185978
Clpb	0.0564493	0.107794	0.722987	-0.0365697	0.987256	-0.011243	0.0132206	-0.144364	0.035781	-0.119038	0.881571	0.0253266
Clpx	0.0222864	-0.0968979	0.0536006	-0.0807269	0.792458	-0.0237029	0.918958	0.0161711	0.0812008	0.0731951	0.195486	0.057024
Clvs2	0.0252147	0.21355	0.983189	-0.0206831	0.828062	-0.0493268	0.0155319	-0.234233	0.00813141	-0.262877	0.95787	-0.0286437
Cmbl	0.00171749	-0.399614	0.96546	0.0315142	0.0992723	-0.185571	0.00104021	0.431129	0.0551199	0.214044	0.0517695	-0.217085
Cmpk2	0.571717	-0.0604452	0.853113	0.0363395	0.043887	-0.149879	0.223298	0.0967847	0.27578	-0.0894337	0.0146861	-0.186218
Cnbd2	0.224134	-0.27101	0.682833	0.1441	0.268531	-0.2534	0.0464345	0.41511	0.998979	0.0176099	0.0563964	-0.3975
Cndp2	0.214793	-0.0718086	0.997158	0.0064867	0.320102	0.0615273	0.16496	0.0782953	0.0165369	0.133336	0.404489	0.0550406
Cnih2	0.043881	-0.262542	0.409079	-0.130948	0.904022	-0.053704	0.405263	0.131595	0.113473	0.208838	0.769923	0.0772436
Cnih3	0.416557	0.11235	0.0156695	-0.279219	0.802193	-0.0625604	0.00209381	-0.391568	0.128158	-0.17491	0.0546589	0.216658
Cnot1	0.340091	0.0708221	0.649429	-0.0468334	0.243931	-0.0811305	0.067585	-0.117655	0.0201161	-0.151953	0.81949	-0.0342971
Cnot10	0.931037	-0.0148724	0.388169	0.0422679	0.0471636	0.0811943	0.181276	0.0571403	0.0207212	0.0960667	0.452016	0.0389264
Cnot6l	0.0518817	0.247171	0.583554	0.101755	0.920183	-0.0488676	0.312086	-0.145416	0.0217025	-0.296038	0.286841	-0.150622
Cnpy2	0.692847	-0.0413131	0.958108	0.0183734	0.191359	0.0833382	0.426824	0.0596865	0.0403658	0.124651	0.36157	0.0649647
Cnst	0.0789888	0.11466	0.904123	0.0268406	0.978525	-0.0155271	0.201542	-0.0878196	0.0455852	-0.130187	0.719502	-0.0423677
Cntn1	0.56885	0.123233	0.999866	-0.0064709	0.294099	-0.17696	0.53064	-0.129704	0.0467667	-0.300193	0.321088	-0.17049
Cntn5	0.0265785	0.213438	0.994121	-0.014555	0.190631	0.131111	0.0189181	-0.227993	0.527415	-0.0823264	0.135333	0.145666
Cntnap1	0.458062	-0.11322	0.0668506	0.219847	0.999999	0.00102546	0.00821555	0.333066	0.451054	0.114245	0.0681838	-0.218821
Cntnap3	0.138939	0.316962	0.745149	-0.130085	0.997847	0.0227141	0.0333206	-0.447047	0.177399	-0.294247	0.64716	0.1528
Cntnap4	0.0390404	0.320483	0.597032	-0.121722	0.773558	0.0912997	0.00703257	-0.442206	0.150976	-0.229184	0.190622	0.213022
Cntnap5c	0.104048	0.359182	0.63999	0.161521	0.559084	-0.180984	0.492273	-0.197661	0.0158945	-0.540167	0.123906	-0.342506
Coa4	0.0179333	0.150671	0.886272	0.0275174	0.792481	0.0353569	0.0484705	-0.123154	0.0647357	-0.115314	0.996686	0.00783947
Col11a2	0.132131	-0.177609	0.0200002	0.273179	0.91488	0.0454966	0.000970425	0.450787	0.0533812	0.223105	0.0487319	-0.227682
Col13a1	0.138034	-0.331621	0.781532	0.126605	0.427422	-0.214564	0.0364454	0.458227	0.817308	0.117058	0.124959	-0.341169
Col4a1	0.0112575	-0.243752	0.980926	-0.0212174	0.476358	-0.0855212	0.0185001	0.222535	0.0896628	0.158231	0.680977	-0.0643038
Col4a2	0.0401375	-0.190316	0.954982	-0.0287599	0.691831	-0.0631039	0.0820585	0.161556	0.190784	0.127212	0.927287	-0.0343439
Commd4	0.123695	-0.159654	0.658538	0.0731909	0.9735	0.0261828	0.0239123	0.232845	0.0684814	0.185837	0.872717	-0.0470081
Commd5	0.149999	-0.112641	0.999862	0.00329164	0.0473183	-0.150823	0.135984	0.115932	0.843309	-0.0381827	0.0428462	-0.154115
Commd6	0.226564	0.063022	0.890451	0.0211334	0.043054	0.0985062	0.529092	-0.0418886	0.648163	0.0354842	0.117066	0.0773729
Copb1	0.195639	0.0537522	0.528962	-0.0339731	0.549913	-0.0330401	0.0273979	-0.0877252	0.028898	-0.0867923	0.999977	0.000932974
Coprs	0.52235	-0.0679754	0.999979	-0.00181578	0.0930506	0.132267	0.542813	0.0661596	0.0130737	0.200243	0.0882039	0.134083
Coq10b	0.988422	-0.0169078	0.0256878	0.19792	0.682408	0.0607984	0.0167609	0.214828	0.508753	0.0777062	0.125351	-0.137121
Coro1c	0.978575	-0.0147462	0.0877138	-0.106172	0.0337789	-0.131861	0.151298	-0.0914259	0.058316	-0.117115	0.902395	-0.025689
Cox18	0.354039	-0.0631514	0.0771548	0.103526	0.026045	0.131267	0.00704263	0.166677	0.0027485	0.194418	0.863306	0.0277409
Cox6a1	0.0120124	-0.217879	0.866044	-0.0394782	0.999638	0.00500789	0.0340534	0.178401	0.010574	0.222887	0.821535	0.0444861
Cox7a2l	0.488154	-0.0616154	0.997614	0.00762509	0.331796	0.0755134	0.397649	0.0692405	0.0433765	0.137129	0.412909	0.0678883
Cpeb1	0.250797	-0.0487614	0.0409791	-0.0799468	0.00666749	-0.112467	0.585257	-0.0311854	0.106746	-0.0637052	0.554482	-0.0325199
Cpeb2	0.321528	0.0779774	0.0216218	0.160923	0.31605	0.078562	0.277231	0.082946	0.999999	0.000584613	0.282178	-0.0823614
Cpeb3	0.110461	0.0869105	0.0292507	-0.118052	0.222873	-0.070088	0.00113747	-0.204963	0.006144	-0.156998	0.502386	0.0479641
Cplx2	0.0785584	-0.287723	0.967956	0.0448311	0.644487	-0.119641	0.041721	0.332554	0.390435	0.168082	0.407202	-0.164472
Cpm	0.0648533	0.183961	0.71667	-0.0651465	0.393263	0.102258	0.0148332	-0.249107	0.565427	-0.0817023	0.0951703	0.167405
Cpsf7	0.904858	-0.0147177	0.0224622	0.0827884	0.937645	-0.0125366	0.00920885	0.0975061	0.999616	0.00218112	0.010475	-0.095325
Cpt1c	0.369622	-0.0744522	0.26631	0.0857848	0.977817	-0.0169661	0.0242262	0.160237	0.567912	0.0574861	0.157044	-0.102751
Cpt2	0.0133626	-0.176523	0.216037	-0.0912298	0.952797	-0.021886	0.25977	0.0852932	0.0268381	0.154637	0.412529	0.0693438
Cracr2a	0.608834	0.0866396	0.0085623	-0.309401	0.0641139	-0.207722	0.0018785	-0.396041	0.0113698	-0.294361	0.489783	0.101679
Creb5	0.197668	0.237892	0.629442	-0.131364	0.998858	0.0153688	0.0356301	-0.369256	0.23926	-0.222523	0.549897	0.146733
Crebzf	0.0133204	-0.122166	0.999996	0.000645826	0.833589	-0.0246697	0.0129384	0.122812	0.0420247	0.0974965	0.823137	-0.0253155
Crim1	0.185378	0.204417	0.452027	-0.140268	0.950997	-0.0472206	0.0211907	-0.344685	0.089488	-0.251638	0.736876	0.0930469
Cryga	0.0337289	0.339447	0.844162	0.0797803	0.29814	0.185619	0.106719	-0.259667	0.440347	-0.153828	0.707062	0.105839
Cryzl2	0.0194293	-0.254147	0.147537	0.159131	0.289504	-0.12612	0.00103179	0.413278	0.278941	0.128027	0.0103388	-0.285251
Cs	0.996119	-0.0109142	0.80628	0.0452755	0.170411	-0.117356	0.691285	0.0561897	0.228153	-0.106442	0.0483392	-0.162631
Csdc2	0.0275152	-0.240867	0.475761	-0.100063	0.396821	-0.110777	0.224904	0.140804	0.277655	0.13009	0.998372	-0.0107141
Csf1r	0.0192098	-0.274576	0.133177	-0.176753	0.738754	-0.0724985	0.539762	0.0978235	0.0804002	0.202078	0.491202	0.104254
Csl	0.996119	-0.0109142	0.80628	0.0452755	0.170411	-0.117356	0.691285	0.0561897	0.228153	-0.106442	0.0483392	-0.162631
Csmd1	0.0372922	0.241177	0.960401	-0.0342542	0.829024	0.0601815	0.0191537	-0.275431	0.123578	-0.180996	0.567901	0.0944356
Csnk1g3	0.0572789	0.107732	0.999308	0.00420373	0.959004	-0.0170189	0.0679683	-0.103528	0.0288473	-0.124751	0.925464	-0.0212226
Csnk2a2	0.220828	0.0630888	0.156996	0.0705204	0.0481681	0.0953577	0.993958	0.00743157	0.703509	0.0322689	0.83387	0.0248373
Cspg4	0.229597	-0.137796	0.0272751	-0.237882	0.241396	-0.135309	0.464556	-0.100086	0.999978	0.00248732	0.445481	0.102573
Csrnp3	0.184149	0.268251	0.812203	-0.104662	0.499503	-0.172745	0.0532595	-0.372912	0.0238811	-0.440995	0.936395	-0.068083
Cstf2t	0.0566843	0.171854	0.396944	-0.0921607	0.999306	0.00669707	0.00604394	-0.264014	0.067274	-0.165157	0.343482	0.0988578
Ctbs	0.28379	0.152681	0.036136	0.269737	0.00932538	0.348804	0.485068	0.117056	0.134989	0.196123	0.750298	0.0790672
Ctc1	0.521157	0.0534579	0.513494	-0.0539978	0.219398	-0.0805017	0.0812887	-0.107456	0.0302178	-0.13396	0.892376	-0.0265039
Ctdp1	0.996435	-0.0078337	0.0511947	0.118615	0.221288	0.0794847	0.0381143	0.126449	0.166513	0.0873184	0.72642	-0.0391302
Ctdsp2	0.0253431	-0.151292	0.912784	-0.0266294	0.502951	0.0596912	0.0627707	0.124663	0.00387244	0.210983	0.229957	0.0863205
Ctnnbip1	0.0751773	-0.170194	0.966159	-0.0267519	0.533432	0.0817276	0.143005	0.143442	0.0110161	0.251921	0.316647	0.10848
Ctns	0.560097	0.0731621	0.615299	-0.067772	0.217227	0.116438	0.116798	-0.140934	0.853287	0.043276	0.037944	0.18421
Ctxn2	0.664179	0.131521	0.406279	-0.18649	0.232257	0.23721	0.0866413	-0.318011	0.787847	0.105688	0.0234367	0.423699
Ctxn3	0.708572	-0.160562	0.0960774	0.405983	0.41874	0.24055	0.0211488	0.566545	0.10063	0.401112	0.690385	-0.165434
Cuedc2	0.764993	0.0786853	0.993066	-0.0211987	0.0505134	0.256821	0.619732	-0.099884	0.198414	0.178135	0.0349161	0.278019
Cul2	0.0864114	0.133105	0.555162	-0.064267	0.998852	-0.00679151	0.0132142	-0.197372	0.0705441	-0.139897	0.63499	0.0574755
Cwf19l1	0.287382	-0.0644352	0.534841	0.0465239	0.992369	0.00907912	0.0417745	0.110959	0.201017	0.0735143	0.686192	-0.0374448
Cwf19l2	0.043518	0.147686	0.947647	-0.0239965	0.667724	0.0517602	0.0207347	-0.171682	0.218499	-0.0959254	0.386037	0.0757567
Cxxc4	0.0271639	0.184146	0.611781	0.0635819	0.998588	0.0077884	0.157995	-0.120564	0.0336127	-0.176358	0.697839	-0.0557935
Cyb561a3	0.995195	-0.0473751	0.580298	0.267299	0.142586	-0.500146	0.456529	0.314674	0.196134	-0.452771	0.0227046	-0.767445
Cyb5rl	0.264569	0.206815	0.577045	-0.136527	0.999944	0.00540908	0.0425192	-0.343342	0.28294	-0.201406	0.548328	0.141936
Cyp27a1	0.0909076	-0.391643	0.582913	0.184446	0.969713	-0.0620347	0.0148165	0.576089	0.167983	0.329608	0.361413	-0.246481
Cyp46a1	0.406454	-0.0602793	0.433193	0.0582377	0.968614	0.0162938	0.0472579	0.118517	0.233248	0.0765731	0.673013	-0.0419439
Cyp4b1	0.778552	-0.113591	0.00420004	0.605468	0.680532	0.135182	0.0014039	0.719059	0.23571	0.248773	0.017925	-0.470286
Cyp4f13	0.265959	-0.230671	0.21232	0.250481	0.793323	-0.106875	0.0134547	0.481152	0.715774	0.123797	0.0585958	-0.357356
Cyp4f39	0.158488	-0.355612	0.952863	-0.0770916	0.706872	0.162281	0.313542	0.27852	0.0344937	0.517893	0.42861	0.239372
Cyria	0.0891428	0.193903	0.858505	-0.0546264	0.424329	-0.111896	0.029536	-0.248529	0.00977592	-0.305799	0.841389	-0.0572692
Cyth4	0.00469714	-0.225063	0.0484143	-0.145549	0.00785344	-0.206457	0.35575	0.0795134	0.974812	0.018606	0.560301	-0.0609074
D11Wsu47e	0.984712	-0.0194845	0.654458	-0.0664535	0.231623	0.118208	0.836908	-0.046969	0.144799	0.137693	0.0447736	0.184662
D130043K22Rik	0.00403127	0.252561	0.539896	-0.0685109	0.981983	-0.018105	0.000852488	-0.321072	0.00261407	-0.270666	0.742871	0.050406
Dab2ip	0.0166503	-0.203543	0.910824	0.0333378	0.953931	-0.0260463	0.00709266	0.236881	0.0335153	0.177497	0.662098	-0.0593841
Dact3	0.0354498	-0.295416	0.971244	0.0370223	0.875614	0.063976	0.0195752	0.332439	0.0128558	0.359392	0.988406	0.0269536
Dazap2	0.179797	-0.0821699	0.999928	-0.00204574	0.622349	0.0444426	0.194245	0.0801242	0.0317664	0.126613	0.590532	0.0464884
Dbndd1	0.490295	0.11315	0.00195879	0.43817	0.0370858	0.261085	0.0119218	0.32502	0.286898	0.147935	0.173117	-0.177084
Dcaf11	0.167649	-0.0814687	0.294974	0.0666146	0.998749	0.0051469	0.0118972	0.148083	0.13669	0.0866156	0.354192	-0.0614677
Dcaf12l1	0.487903	0.0739655	0.356695	-0.0876603	0.950266	-0.0262214	0.0471164	-0.161626	0.260241	-0.100187	0.62493	0.0614388
Dcaf17	0.142586	0.158322	0.883764	-0.0468188	0.81512	-0.0567065	0.051289	-0.205141	0.0413459	-0.215028	0.998601	-0.00988778
Dcbld2	0.282193	0.100605	0.653644	-0.0610433	0.452756	-0.0802302	0.0553299	-0.161648	0.0328819	-0.180835	0.981268	-0.019187
Dctpp1	0.976571	-0.0310996	0.170344	-0.180177	0.369225	0.133944	0.290111	-0.149078	0.221818	0.165043	0.015381	0.314121
Ddb2	0.178355	0.205153	0.0374283	0.304758	0.113727	0.234191	0.691596	0.099605	0.98728	0.029038	0.857366	-0.070567
Ddit3	0.886793	-0.0415923	0.0556709	0.180796	0.618167	0.0720302	0.0205207	0.222388	0.276364	0.113623	0.307414	-0.108766
Ddo	0.467854	0.078661	0.342221	-0.0926046	0.767342	0.0503024	0.0425223	-0.171266	0.944139	-0.0283586	0.0922561	0.142907
Ddx20	0.396558	-0.03858	0.159933	0.0548398	0.81254	-0.0204515	0.0156837	0.0934198	0.859314	0.0181284	0.0461135	-0.0752914
Ddx41	0.0535148	-0.100277	0.221884	0.0678025	0.715391	0.0340521	0.0032772	0.16808	0.0123488	0.134329	0.720588	-0.0337505
Dennd4b	0.0448864	-0.195466	0.933139	0.0350099	0.888124	-0.0426679	0.0199385	0.230475	0.123052	0.152798	0.586001	-0.0776777
Dennd6a	0.902694	0.0261669	0.020455	0.148567	0.347711	0.0687633	0.0523352	0.1224	0.697694	0.0425964	0.242059	-0.0798035
Dgat1	0.663204	-0.064002	0.226153	0.116366	0.999085	-0.00731073	0.0446203	0.180368	0.73668	0.0566912	0.189197	-0.123677
Dgcr6	0.144851	-0.204429	0.549333	0.114468	0.962563	0.0396825	0.0213563	0.318897	0.0743699	0.244111	0.807926	-0.0747859
Dgkh	0.0954845	0.396651	0.97106	0.062604	0.894743	-0.101014	0.174487	-0.334047	0.0357062	-0.497665	0.681743	-0.163618
Dgki	0.0435933	0.289925	0.853747	0.070068	0.879144	0.0648494	0.13396	-0.219857	0.123308	-0.225076	0.999918	-0.00521855
Dhrs11	0.0501136	-0.276935	0.400498	0.143792	0.481052	0.129616	0.00547395	0.420727	0.00671453	0.406551	0.998301	-0.0141763
Dhx38	0.620102	-0.0361548	0.0227065	-0.109771	0.235166	-0.0608036	0.129116	-0.0736165	0.83118	-0.0246488	0.391162	0.0489677
Dicer1	0.0649186	0.155508	0.453109	-0.080043	0.822286	-0.0446041	0.00790089	-0.235551	0.0195071	-0.200112	0.898997	0.0354389
Dip2b	0.154047	0.16941	0.997986	-0.0122382	0.76463	-0.069101	0.121039	-0.181648	0.0389056	-0.238511	0.849901	-0.0568629
Dip2c	0.227461	0.148283	0.193095	-0.156866	0.773055	-0.0675861	0.0104855	-0.305149	0.059623	-0.215869	0.602885	0.0892802
Dipk1a	0.0970685	0.108439	0.941418	-0.0221899	0.996979	0.00789483	0.0441209	-0.130629	0.128311	-0.100544	0.870872	0.0300847
Diras1	0.0891173	-0.151301	0.262922	0.108527	0.709896	0.0585652	0.00594421	0.259828	0.0197366	0.209866	0.79424	-0.0499614
Disc1	0.362937	0.118504	0.700499	-0.0745584	0.216415	0.146075	0.0829818	-0.193063	0.975875	0.0275711	0.0467933	0.220634
Disp2	0.503789	0.0978311	0.741366	-0.0688279	0.216542	-0.144675	0.138627	-0.166659	0.0284935	-0.242506	0.684093	-0.0758469
Dixdc1	0.0387306	0.183977	0.965623	-0.0250333	0.999899	0.00346477	0.0205275	-0.20901	0.0423428	-0.180512	0.950815	0.0284981
Dkc1	0.202742	-0.132439	0.730445	0.062814	0.979497	0.0230851	0.04718	0.195253	0.119606	0.155524	0.90911	-0.0397289
Dkk2	0.523572	0.0434162	0.00511489	0.150641	0.091952	0.0848734	0.0329573	0.107224	0.558264	0.0414573	0.217695	-0.0657672
Dlg3	0.105612	0.150105	0.637713	-0.067997	0.874846	-0.0420453	0.0194992	-0.218101	0.0368114	-0.19215	0.965308	0.0259517
Dlg4	0.00829631	-0.130994	0.941599	-0.0161424	0.913504	0.0187168	0.0172578	0.114852	0.00372346	0.149711	0.640273	0.0348592
Dll4	0.747223	0.0976906	0.0232427	0.362219	0.0286187	0.347601	0.095832	0.264528	0.118563	0.249911	0.998654	-0.0146174
Dmac1	0.0297213	-0.18125	0.999113	-0.0066781	0.670328	-0.0584236	0.0356833	0.174572	0.149652	0.122826	0.742812	-0.0517455
Dmrtc1b	0.0176672	-0.324459	0.997794	0.0146731	0.807767	-0.073421	0.0139118	0.339132	0.0610399	0.251038	0.713728	-0.0880941
Dmtf1	0.00410136	0.164324	0.998661	-0.004874	0.882118	0.0235519	0.00342219	-0.169198	0.0102442	-0.140772	0.814222	0.0284259
Dmxl2	0.104537	0.215224	0.995818	-0.0178359	0.213921	-0.173495	0.0764264	-0.23306	0.00563162	-0.388719	0.285911	-0.155659
Dnai4	0.00827741	0.240094	0.57126	0.0704205	0.348832	0.0941685	0.049888	-0.169673	0.0939429	-0.145925	0.968086	0.0237481
Dnajb14	0.038271	0.281916	0.854874	-0.0660531	0.607364	-0.105086	0.0129684	-0.347969	0.00707056	-0.387001	0.963661	-0.0390325
Dnajc18	0.132558	0.11007	0.453289	-0.0680878	0.938379	-0.0249831	0.015315	-0.178158	0.0594338	-0.135054	0.762876	0.0431047
Dnajc19	0.448008	-0.0623881	0.116059	0.10397	0.912558	0.0259509	0.0133091	0.166358	0.199137	0.088339	0.27982	-0.0780194
Dnajc7	0.954005	-0.0202329	0.0847668	0.111862	0.289657	0.0762443	0.0412196	0.132095	0.146221	0.0964771	0.805104	-0.0356177
Dnajc8	0.328783	-0.0882749	0.357859	0.084915	0.361361	0.0845237	0.0293661	0.17319	0.0296966	0.172799	1	-0.000391303
Dnase1l1	0.773746	-0.0454302	0.00531574	0.230714	0.12876	0.119496	0.00171919	0.276144	0.0332936	0.164926	0.164136	-0.111218
Dnm3	0.00946721	0.244712	0.999999	-0.000673958	0.9536	-0.0283554	0.00931942	-0.245386	0.00496239	-0.273067	0.956569	-0.0276815
Dnmt3a	0.0877109	0.13409	0.0826153	-0.136117	0.0787118	-0.137756	0.00214822	-0.270207	0.00206621	-0.271846	0.999984	-0.00163857
Dnttip1	0.0335078	-0.123152	0.925795	0.0215635	0.734406	-0.0365808	0.0145866	0.144716	0.143636	0.0865714	0.407466	-0.0581444
Doc2g	0.234174	-0.235299	0.46972	0.170984	0.685709	-0.126511	0.0282352	0.406283	0.771145	0.108787	0.109764	-0.297496
Dock10	0.577485	0.108371	0.23566	-0.171548	0.513912	-0.117981	0.0376036	-0.279919	0.094157	-0.226351	0.912037	0.0535675
Dock3	0.338721	0.141997	0.809127	-0.0703114	0.273481	-0.155426	0.102333	-0.212309	0.0225757	-0.297424	0.7103	-0.0851147
Donson	0.999999	-0.00029708	0.000551163	0.18288	0.548007	0.0362129	0.000545036	0.183177	0.541883	0.03651	0.00239038	-0.146667
Dpf3	0.550955	0.115166	0.0774608	0.243704	0.022453	0.318439	0.467022	0.128538	0.151783	0.203274	0.811839	0.0747355
Dpm1	0.0272909	-0.0834674	0.201875	-0.0505688	0.0480325	-0.0741526	0.51497	0.0328985	0.975911	0.00931479	0.739069	-0.0235838
Dpysl3	0.131399	0.233279	0.189587	-0.208577	0.360558	-0.162312	0.00617119	-0.441856	0.0116873	-0.395591	0.957038	0.0462649
Dpysl5	0.397764	0.165731	0.448964	-0.155148	0.764382	-0.0973914	0.0481531	-0.320879	0.109304	-0.263122	0.934978	0.0577571
Drd1	0.0314845	0.577565	0.746616	-0.165675	0.976655	0.0656132	0.00813971	-0.743239	0.0552149	-0.511951	0.524859	0.231288
Drosha	0.315535	0.0437943	0.0369294	0.0805022	0.117315	0.0611658	0.450201	0.0367079	0.879321	0.0173715	0.843081	-0.0193364
Dst	0.0526874	0.199922	0.999876	-0.00430995	0.95332	0.0324874	0.0478639	-0.204232	0.108854	-0.167435	0.934575	0.0367973
Dtd1	0.04681	0.0898552	0.488227	0.0410448	0.0354223	0.0953651	0.354434	-0.0488104	0.996965	0.00550989	0.276483	0.0543203
Dtx3	0.00574976	-0.163643	0.751226	0.0340964	0.417424	-0.0551694	0.00175937	0.197739	0.0503788	0.108473	0.111943	-0.0892658
Dusp19	0.0104956	-0.26846	0.0261695	-0.226349	0.832596	-0.0520765	0.900992	0.0421105	0.0327099	0.216383	0.0853483	0.174273
Duxbl1	0.165059	-0.0814706	0.00542317	0.168737	0.293684	0.0664145	0.00041408	0.250207	0.0116683	0.147885	0.0710517	-0.102322
Dvl1	0.0142383	-0.161441	0.981679	0.0144563	0.891617	-0.0277164	0.0087974	0.175898	0.0373463	0.133725	0.712914	-0.0421727
Dync1i1	0.0290179	0.192301	0.99659	0.0110933	0.710341	0.0578284	0.0387001	-0.181208	0.132189	-0.134472	0.818612	0.0467351
Dynll1	0.0390962	0.0773019	0.689169	-0.0255983	0.215928	0.0492748	0.0086835	-0.1029	0.629812	-0.0280271	0.0453619	0.0748732
Dynll2	0.0336592	0.0792505	0.696482	-0.0251349	0.188605	0.0512471	0.00769911	-0.104385	0.62598	-0.0280033	0.0401322	0.0763821
Dzip1	0.00681712	-0.188579	0.138574	0.0997098	0.999994	0.0010191	0.000437462	0.288288	0.0066035	0.189598	0.143531	-0.0986907
Dzip3	0.011391	0.301905	0.886301	0.0507359	0.999578	-0.0072354	0.0300768	-0.251169	0.00996515	-0.309141	0.842166	-0.0579713
E130311K13Rik	0.288307	0.0730706	0.00582162	0.182083	0.094521	0.104081	0.0786367	0.109012	0.843742	0.0310104	0.243634	-0.078002
E4f1	0.411736	-0.0909835	0.247121	0.113925	0.802479	-0.050317	0.0254021	0.204908	0.881596	0.0406665	0.0707	-0.164242
Ebf4	0.0583537	-0.0847824	0.247523	0.0561902	0.417021	0.0445973	0.00389243	0.140973	0.00654201	0.12938	0.972939	-0.011593
Ece1	0.023345	-0.219177	0.872134	-0.0441227	0.566626	-0.0782	0.0669347	0.175055	0.151774	0.140977	0.934408	-0.0340772
Eci2	0.071563	-0.199488	0.64012	0.0816209	0.81091	-0.0601409	0.0135558	0.281108	0.244406	0.139347	0.233201	-0.141762
Eci3	0.0460025	-0.201249	0.667217	0.0714447	0.848663	-0.0499085	0.00958505	0.272694	0.14353	0.151341	0.2756	-0.121353
Eef1b2	0.00961239	-0.170942	0.950336	0.0203597	0.568617	0.0516442	0.00495559	0.191302	0.00191587	0.222586	0.848861	0.0312845
Eef1g	0.0591779	-0.11776	0.969798	0.0167967	0.976423	0.0153866	0.0319608	0.134557	0.0336416	0.133147	0.99998	-0.00141015
Eef2	0.0193805	-0.230687	0.867464	-0.0454597	0.994242	-0.0146897	0.0560428	0.185228	0.0271737	0.215998	0.952273	0.0307701
Efcc1	0.0462916	-0.257462	0.150202	-0.191284	0.142355	-0.194347	0.83564	0.0661785	0.853322	0.0631154	0.999977	-0.0030631
Efnb2	0.420556	0.0923832	0.116463	-0.148473	0.719176	-0.0607069	0.0123989	-0.240856	0.103955	-0.15309	0.460402	0.0877662
Efs	0.45518	-0.130844	0.776253	0.0808746	0.373195	0.145468	0.133255	0.211718	0.0454099	0.276312	0.868074	0.0645934
Egfem1	0.369588	0.0990629	0.474007	-0.0865585	0.603797	0.0727823	0.0472951	-0.185621	0.96594	-0.0262805	0.0903818	0.159341
Ehbp1	0.112674	0.0868951	0.911449	-0.0216192	0.999937	0.00179772	0.0448536	-0.108514	0.121584	-0.0850973	0.891286	0.0234169
Ehd3	0.496801	0.0443844	0.0486219	-0.0974362	0.603929	0.0384311	0.0067891	-0.141821	0.99707	-0.00595337	0.00871851	0.135867
Ehhadh	0.0968417	-0.29619	0.158349	0.258024	0.869068	-0.0825853	0.00402006	0.554214	0.273876	0.213605	0.0542862	-0.340609
Ehmt2	0.0239635	-0.179006	0.865717	-0.0369456	0.782695	-0.0453285	0.070252	0.142061	0.0899182	0.133678	0.997943	-0.00838289
Eif1a	0.444156	0.0513396	0.118078	-0.0847327	0.861682	-0.0254733	0.0133893	-0.136072	0.16528	-0.0768129	0.33418	0.0592594
Eif1ad10	0.444156	0.0513396	0.118078	-0.0847327	0.861682	-0.0254733	0.0133893	-0.136072	0.16528	-0.0768129	0.33418	0.0592594
Eif1ad11	0.444156	0.0513396	0.118078	-0.0847327	0.861682	-0.0254733	0.0133893	-0.136072	0.16528	-0.0768129	0.33418	0.0592594
Eif1ad12	0.444156	0.0513396	0.118078	-0.0847327	0.861682	-0.0254733	0.0133893	-0.136072	0.16528	-0.0768129	0.33418	0.0592594
Eif1ad13	0.444156	0.0513396	0.118078	-0.0847327	0.861682	-0.0254733	0.0133893	-0.136072	0.16528	-0.0768129	0.33418	0.0592594
Eif1ad14	0.444156	0.0513396	0.118078	-0.0847327	0.861682	-0.0254733	0.0133893	-0.136072	0.16528	-0.0768129	0.33418	0.0592594
Eif1ad15	0.444156	0.0513396	0.118078	-0.0847327	0.861682	-0.0254733	0.0133893	-0.136072	0.16528	-0.0768129	0.33418	0.0592594
Eif1ad16	0.444156	0.0513396	0.118078	-0.0847327	0.861682	-0.0254733	0.0133893	-0.136072	0.16528	-0.0768129	0.33418	0.0592594
Eif1ad17	0.444156	0.0513396	0.118078	-0.0847327	0.861682	-0.0254733	0.0133893	-0.136072	0.16528	-0.0768129	0.33418	0.0592594
Eif1ad18	0.444156	0.0513396	0.118078	-0.0847327	0.861682	-0.0254733	0.0133893	-0.136072	0.16528	-0.0768129	0.33418	0.0592594
Eif1ad19	0.444156	0.0513396	0.118078	-0.0847327	0.861682	-0.0254733	0.0133893	-0.136072	0.16528	-0.0768129	0.33418	0.0592594
Eif1ad2	0.444156	0.0513396	0.118078	-0.0847327	0.861682	-0.0254733	0.0133893	-0.136072	0.16528	-0.0768129	0.33418	0.0592594
Eif1ad3	0.444156	0.0513396	0.118078	-0.0847327	0.861682	-0.0254733	0.0133893	-0.136072	0.16528	-0.0768129	0.33418	0.0592594
Eif1ad4	0.444156	0.0513396	0.118078	-0.0847327	0.861682	-0.0254733	0.0133893	-0.136072	0.16528	-0.0768129	0.33418	0.0592594
Eif1ad6	0.444156	0.0513396	0.118078	-0.0847327	0.861682	-0.0254733	0.0133893	-0.136072	0.16528	-0.0768129	0.33418	0.0592594
Eif1ad7	0.444156	0.0513396	0.118078	-0.0847327	0.861682	-0.0254733	0.0133893	-0.136072	0.16528	-0.0768129	0.33418	0.0592594
Eif1ad8	0.444156	0.0513396	0.118078	-0.0847327	0.861682	-0.0254733	0.0133893	-0.136072	0.16528	-0.0768129	0.33418	0.0592594
Eif3f	0.00633972	-0.224165	0.987871	-0.0150964	0.999914	0.0028484	0.00951666	0.209069	0.0058804	0.227013	0.980055	0.0179448
Eif3g	0.0316635	-0.171627	0.968516	0.0217023	0.999635	-0.00475733	0.0172106	0.19333	0.0362762	0.16687	0.945578	-0.0264596
Eif3h	0.79437	-0.0250943	0.883084	0.0198259	0.107834	0.0723311	0.405864	0.0449202	0.0295335	0.0974254	0.289174	0.0525052
Eif4e3	0.93204	0.0439965	0.36206	-0.130096	0.226287	0.157681	0.16807	-0.174093	0.466267	0.113685	0.0199726	0.287778
Eif4enif1	0.494525	0.0584709	0.755763	-0.0395747	0.363833	-0.0692398	0.140426	-0.0980456	0.0490894	-0.127711	0.875532	-0.0296651
Eif5b	0.108561	-0.132337	0.538353	-0.0693378	0.0469585	-0.161982	0.608437	0.0629994	0.931019	-0.0296449	0.316587	-0.0926442
Elapor2	0.0573115	0.201112	0.870633	-0.049127	0.999216	0.00818323	0.0200029	-0.250239	0.0685054	-0.192929	0.812805	0.0573102
Elk4	0.947953	-0.0134449	0.0402259	-0.0843356	0.964829	-0.0116631	0.0855149	-0.0708907	0.999861	0.00178187	0.0773624	0.0726726
Elmod1	0.0186962	0.160796	0.864016	0.0318016	0.988614	0.0128438	0.0545954	-0.128995	0.028655	-0.147953	0.965426	-0.0189579
Elovl4	0.0189562	0.18007	0.470014	0.0700931	0.783322	0.0435286	0.157788	-0.109977	0.0703692	-0.136542	0.936564	-0.0265644
Elp1	0.232899	0.0815821	0.613248	-0.0488168	0.398509	-0.0648507	0.0406253	-0.130399	0.0229748	-0.146433	0.974871	-0.0160338
Emb	0.572656	0.0596069	0.985331	0.0153258	0.0673964	-0.134314	0.761276	-0.0442811	0.0109367	-0.193921	0.0416847	-0.14964
Emc2	0.93409	0.0167065	0.0169227	0.11405	0.0171161	0.113808	0.0376959	0.0973437	0.038144	0.0971016	1	-0.000242048
Emc8	0.0411417	-0.13284	0.0522286	-0.126085	0.231629	-0.0834988	0.998107	0.00675519	0.620618	0.0493415	0.715342	0.0425863
Emcn	0.196612	-0.187091	0.509078	0.121576	0.583859	0.11	0.026162	0.308667	0.0316325	0.297092	0.998991	-0.0115751
Eme2	0.0288389	-0.256972	0.986916	0.0234344	0.2791	-0.139813	0.0184273	0.280406	0.410846	0.117159	0.180774	-0.163247
Emilin1	0.0180892	-0.341815	0.968068	-0.0389269	0.447956	-0.135679	0.0334367	0.302888	0.159773	0.206135	0.691237	-0.0967525
Eml1	0.991467	0.0371326	0.540341	-0.181801	0.321416	0.241954	0.397038	-0.218934	0.448737	0.204822	0.0480162	0.423755
Eml3	0.0676106	-0.207256	0.99972	-0.00621337	0.99559	0.015681	0.0767347	0.201043	0.0491507	0.222937	0.988287	0.0218943
Enc1	0.34767	0.0618323	0.182708	-0.0790583	0.126055	-0.088397	0.0154098	-0.140891	0.0108075	-0.150229	0.992655	-0.00933874
Endou	0.727242	-0.0823722	0.721561	0.0831897	0.100009	-0.212808	0.228897	0.165562	0.400594	-0.130436	0.0227058	-0.295998
Eno1	0.129243	0.0761784	0.841493	-0.0248465	0.955207	0.0152668	0.0404858	-0.101025	0.256793	-0.0609116	0.570427	0.0401133
Eno1b	0.129243	0.0761784	0.841493	-0.0248465	0.955207	0.0152668	0.0404858	-0.101025	0.256793	-0.0609116	0.570427	0.0401133
Ep400	0.674334	0.0464438	0.0747871	-0.118305	0.354386	-0.0715881	0.0153244	-0.164749	0.0755016	-0.118032	0.670576	0.0467168
Epas1	0.0406964	-0.307336	0.851678	0.0736122	0.858035	0.0722974	0.0136146	0.380948	0.0138754	0.379633	0.999999	-0.00131486
Epb41l1	0.177395	-0.0810093	0.948398	-0.0188026	0.668297	0.0407367	0.354355	0.0622067	0.0351156	0.121746	0.387793	0.0595393
Ephb4	0.108456	-0.278642	0.865241	0.0809905	0.999964	0.00476045	0.0366167	0.359632	0.101759	0.283402	0.884093	-0.07623
Erbb4	0.0530584	0.316517	0.936389	-0.05774	0.89406	-0.0701677	0.0237928	-0.374257	0.0200933	-0.386685	0.999258	-0.0124277
Erc1	0.0374672	0.206816	0.263921	-0.121386	0.905046	-0.0407333	0.0028399	-0.328203	0.0149751	-0.24755	0.571608	0.0806532
Erc2	0.143871	0.243341	0.636542	-0.120392	0.929943	-0.0593404	0.0262969	-0.363733	0.0620872	-0.302681	0.924461	0.0610516
Ercc2	0.0618115	-0.149584	0.67945	0.0556784	0.993041	0.0129424	0.0129701	0.205262	0.0426259	0.162526	0.819145	-0.042736
Ercc8	0.109576	0.0774183	0.940395	-0.0164633	0.986763	0.00963506	0.0495469	-0.0938816	0.173083	-0.0677832	0.80933	0.0260984
Erich3	0.0191727	0.324735	0.0554637	0.260823	0.00548609	0.40522	0.867205	-0.0639125	0.772037	0.0804852	0.368713	0.144398
Errfi1	0.719167	-0.0777851	0.0480621	-0.236127	0.16366	-0.17233	0.212158	-0.158342	0.59136	-0.0945452	0.818723	0.0637965
Esrrg	0.0215677	0.19481	0.463631	0.0783671	0.749923	0.0515255	0.182853	-0.116443	0.0880701	-0.143284	0.950683	-0.0268417
Ets2	0.0404285	0.111055	0.0141109	-0.136566	0.836369	0.0276718	0.000324443	-0.247622	0.131068	-0.0833835	0.0048569	0.164238
Etv4	0.0405055	-0.423263	0.976174	0.0510441	0.999047	-0.0170343	0.0231497	0.474307	0.0489457	0.406229	0.946895	-0.0680784
Eva1a	0.368925	-0.212556	0.291064	0.236162	0.676056	0.140187	0.0265911	0.448718	0.0795054	0.352743	0.860635	-0.0959752
Ewsr1	0.614869	-0.033376	0.102095	0.0719195	0.975	-0.0109678	0.0178643	0.105295	0.834282	0.0224082	0.0571376	-0.0828873
Exoc4	0.0560183	0.110324	0.16816	-0.0826241	0.997277	-0.00678822	0.00267633	-0.192948	0.0427599	-0.117112	0.218034	0.0758359
Exog	0.915227	0.0344997	0.643096	-0.0644815	0.138527	0.133066	0.321969	-0.0989812	0.325067	0.098566	0.0257396	0.197547
Exosc5	0.134481	-0.1493	0.989617	-0.0180895	0.795066	0.0549868	0.203657	0.131211	0.0368431	0.204287	0.630475	0.0730763
Ezh2	0.281372	0.0912042	0.00451081	0.234744	0.0604035	0.143464	0.0602648	0.14354	0.689648	0.0522596	0.280787	-0.0912803
F3	0.905627	-0.0783036	0.353158	0.206733	0.117547	0.303554	0.146562	0.285036	0.04574	0.381857	0.83991	0.0968211
Fam107a	0.134539	-0.359074	0.782251	0.135874	0.902902	-0.0972784	0.0355899	0.494948	0.330545	0.261796	0.418915	-0.233152
Fam110d	0.426673	-0.119998	0.0216119	0.284334	0.0614035	0.228282	0.00282258	0.404332	0.00702121	0.34828	0.874025	-0.0560517
Fam114a1	0.0559992	-0.242126	0.95455	-0.0395044	0.999168	0.00999649	0.11486	0.202621	0.0467079	0.252122	0.916702	0.0495009
Fam131b	0.758059	0.0688947	0.838634	-0.0576953	0.145392	-0.16969	0.330298	-0.12659	0.0360678	-0.238585	0.423802	-0.111995
Fam135b	0.0179896	0.383523	0.983275	0.0347438	0.983912	0.0342776	0.0292937	-0.348779	0.0291003	-0.349245	1	-0.000466279
Fam160b2	0.143054	-0.100537	0.110925	0.107999	0.234669	0.0855973	0.00413327	0.208536	0.00815361	0.186134	0.944767	-0.022402
Fam168a	0.193397	0.0963153	0.449055	-0.0672709	0.973905	-0.01799	0.0219333	-0.163586	0.108577	-0.114305	0.675182	0.0492809
Fam189a1	0.768483	0.0374663	0.0772105	-0.111538	0.99149	-0.0109005	0.0199311	-0.149004	0.612743	-0.0483668	0.115015	0.100637
Fam214a	0.0147791	0.106959	0.0650045	0.0788911	0.196887	0.0581147	0.71426	-0.0280681	0.312513	-0.0488445	0.855158	-0.0207764
Fam214b	0.00837	-0.133466	0.0832821	0.0837923	0.37942	0.0503792	0.000360692	0.217258	0.00112999	0.183845	0.681213	-0.0334131
Fam227b	0.969961	0.0405254	0.240128	0.191413	0.0342357	0.320703	0.413609	0.150887	0.0633855	0.280177	0.532832	0.12929
Fam229b	0.0275849	0.447665	0.0709077	0.364491	0.00565959	0.596526	0.903955	-0.0831739	0.639858	0.148861	0.307277	0.232035
Fam47e	0.0346516	0.335792	0.412073	0.158697	0.828324	0.082659	0.328591	-0.177095	0.115026	-0.253133	0.85951	-0.076038
Fam53a	0.327244	0.0524801	0.000553997	0.198532	0.0022261	0.16112	0.00412641	0.146052	0.0221485	0.10864	0.585053	-0.0374117
Fank1	0.086728	0.314288	0.961741	-0.0534844	0.391529	0.187908	0.0441625	-0.367773	0.682334	-0.126381	0.213974	0.241392
Fastk	0.0796502	-0.232825	0.975755	0.0329716	0.997827	0.0144274	0.0448805	0.265797	0.061941	0.247253	0.995434	-0.0185443
Fbln5	0.0169125	-0.3919	0.229728	0.206974	0.808905	-0.0877331	0.00131123	0.598874	0.0581153	0.304166	0.0665764	-0.294707
Fbrs	0.0272988	-0.124323	0.999999	0.000386656	0.918075	0.021682	0.026877	0.12471	0.0116317	0.146005	0.921856	0.0212953
Fbxl12	0.598622	0.029609	0.650525	0.0274649	0.286016	-0.0448086	0.999689	-0.00214416	0.0488998	-0.0744176	0.0557204	-0.0722734
Fbxl20	0.0662167	0.127794	0.0726463	-0.125003	0.13579	-0.106072	0.00155219	-0.252797	0.00256599	-0.233866	0.968788	0.0189315
Fbxl6	0.0492823	-0.150504	0.995746	-0.0104638	0.899546	-0.0321436	0.0675299	0.14004	0.129545	0.11836	0.965151	-0.0216798
Fbxo16	0.408458	0.0715827	0.603751	-0.0553218	0.0347098	0.150707	0.074882	-0.126904	0.332197	0.079124	0.00642184	0.206028
Fbxo25	0.00331317	0.118448	0.209007	0.0488708	0.124241	0.0573768	0.0577507	-0.0695777	0.0986127	-0.0610716	0.980178	0.00850602
Fbxo42	0.539899	0.0865561	0.229375	-0.131521	0.25906	-0.125726	0.0332188	-0.218077	0.0378053	-0.212282	0.999688	0.00579566
Fbxo45	0.419174	0.0468911	0.0465146	0.0940456	0.160315	0.0685795	0.414828	0.0471545	0.874086	0.0216884	0.814706	-0.0254661
Fbxo9	0.0442134	-0.0921535	0.294894	0.0536033	0.551595	0.0382508	0.00361775	0.145757	0.00709136	0.130404	0.944489	-0.0153525
Fbxw10	0.992464	-0.0387635	0.436951	0.226514	0.411956	-0.233923	0.316634	0.265278	0.551281	-0.19516	0.0485615	-0.460437
Fbxw5	0.101717	-0.148578	0.922213	0.03423	0.759707	0.0544393	0.0423342	0.182808	0.0254338	0.203017	0.981902	0.0202094
Fdx1	0.539615	0.0669616	0.0246301	0.179106	0.219767	0.103266	0.171424	0.112144	0.873283	0.036304	0.443882	-0.07584
Fem1b	0.122192	0.170227	0.732151	-0.0689537	0.34195	-0.118942	0.0283668	-0.239181	0.0103144	-0.289169	0.872478	-0.0499882
Fermt2	0.0700243	-0.138866	0.663776	0.0545442	0.937617	0.0268172	0.0140464	0.19341	0.0313707	0.165683	0.931792	-0.027727
Fez1	0.00116328	0.0840347	0.840526	-0.0111943	0.00107559	0.0850281	0.000497746	-0.095229	0.999846	0.000993482	0.000463235	0.0962225
Fezf2	0.554654	0.105328	0.228473	-0.163463	0.822908	-0.0669254	0.0343508	-0.268791	0.196307	-0.172254	0.617597	0.0965377
Fgf21	0.259212	-0.114619	0.141811	0.140064	0.963429	0.026793	0.00891548	0.254683	0.137223	0.141412	0.267278	-0.113271
Fgfr1op2	0.081182	0.0926269	0.00872391	0.145557	0.0210916	0.123927	0.413749	0.0529301	0.771719	0.0312998	0.906368	-0.0216303
Filip1l	0.301509	0.18186	0.566262	-0.128412	0.985795	-0.0323677	0.0477636	-0.310271	0.193819	-0.214227	0.75312	0.0960438
Fis1	0.0412552	-0.219833	0.995421	-0.0150755	0.990055	-0.019645	0.0569221	0.204757	0.0627803	0.200188	0.999869	-0.00456942
Fkbp14	0.768185	-0.085007	0.13159	0.219784	0.680959	0.0990268	0.0335232	0.304791	0.229827	0.184034	0.542654	-0.120758
Fkbp15	0.0440914	0.115501	0.983359	-0.0125099	0.473494	0.0530777	0.0268563	-0.128011	0.348442	-0.0624231	0.311803	0.0655876
Flrt1	0.38091	0.0783762	0.12652	-0.116936	0.589986	-0.0595823	0.0119814	-0.195313	0.0664508	-0.137958	0.617027	0.0573542
Flywch2	0.75057	-0.0655523	0.0144005	0.267705	0.148813	0.158103	0.00402278	0.333257	0.0362049	0.223655	0.391119	-0.109602
Fmnl1	0.30576	-0.0965623	0.471858	0.0776602	0.999384	0.00597114	0.0378531	0.174223	0.263545	0.102533	0.533219	-0.0716891
Fmr1	0.131565	0.061676	0.0203949	0.0943939	0.0519958	0.0778379	0.568715	0.0327178	0.909414	0.0161618	0.903597	-0.016556
Fnbp4	0.42316	-0.0564596	0.0478008	0.11314	0.271227	0.0692348	0.00557167	0.1696	0.0289795	0.125694	0.612754	-0.0439054
Fnip2	0.00103117	0.276031	0.998497	-0.00686827	0.995862	0.00966548	0.000874138	-0.282899	0.00130725	-0.266365	0.980251	0.0165338
Foxk1	0.767587	0.0286228	0.0026969	-0.160249	0.0142229	-0.121025	0.000920348	-0.188872	0.00413499	-0.149648	0.568524	0.0392239
Foxn3	0.43196	0.174634	0.195719	-0.243629	0.991563	-0.0308636	0.0211746	-0.418263	0.308479	-0.205498	0.283642	0.212765
Foxo3	0.055973	0.158147	0.240186	-0.104985	0.473198	-0.0766534	0.00365524	-0.263132	0.00727183	-0.234801	0.941353	0.0283316
Foxp2	0.00333116	0.735469	0.931235	0.0827867	0.643396	0.167435	0.00688033	-0.652682	0.0151146	-0.568034	0.927051	0.0846482
Foxred1	0.871173	0.0179894	0.0271483	0.0864784	0.545422	0.0327068	0.0784441	0.068489	0.922952	0.0147174	0.186069	-0.0537716
Foxs1	0.039084	0.106183	0.337441	0.0567515	0.0838277	0.0891544	0.443388	-0.0494314	0.94622	-0.0170285	0.737309	0.0324029
Fpgs	0.99909	0.00536881	0.0234583	0.151435	0.217485	0.0867987	0.0281532	0.146066	0.25902	0.0814299	0.430262	-0.0646362
Frat1	0.37016	0.0832798	0.00693374	-0.225115	0.515277	-0.069021	0.000944607	-0.308395	0.0529453	-0.152301	0.0473929	0.156094
Frmd3	0.00126934	0.266766	0.101135	0.117733	0.505246	0.06323	0.036766	-0.149033	0.00693481	-0.203536	0.614843	-0.0545034
Frmpd4	0.146555	0.167055	0.75215	-0.068747	0.995682	-0.0153835	0.0357992	-0.235802	0.10713	-0.182438	0.862026	0.0533635
Frrs1l	0.243859	0.139945	0.454391	-0.105272	0.133227	-0.170178	0.0282552	-0.245217	0.00792812	-0.310123	0.776992	-0.064906
Fry	0.416362	0.139855	0.999984	-0.0029887	0.398415	-0.143135	0.39999	-0.142844	0.0439225	-0.28299	0.414747	-0.140147
Frzb	0.197431	-0.449052	0.603377	0.257292	0.855468	-0.160545	0.0333527	0.706344	0.518815	0.288506	0.242442	-0.417838
Ftl1	0.0351881	-0.210411	0.977932	-0.0239783	0.724015	-0.0643014	0.0611343	0.186433	0.154834	0.14611	0.908474	-0.0403231
Ftl1-ps1	0.0351881	-0.210411	0.977932	-0.0239783	0.724015	-0.0643014	0.0611343	0.186433	0.154834	0.14611	0.908474	-0.0403231
Fuom	0.182588	-0.177461	0.989687	0.0235435	0.330736	0.141946	0.120261	0.201005	0.0145846	0.319407	0.469992	0.118403
Fut9	0.152406	0.178383	0.0193425	0.287917	0.456829	0.11443	0.490696	0.109535	0.823061	-0.0639528	0.166921	-0.173488
Fyco1	0.384932	-0.13415	0.245278	-0.162696	0.63316	0.0964057	0.982773	-0.0285463	0.0750545	0.230556	0.0451241	0.259102
Fzd10	0.15016	0.258911	0.519792	-0.152383	0.999916	-0.00640028	0.0205404	-0.411294	0.138212	-0.265311	0.552144	0.145983
Fzd3	0.169267	0.274506	0.510201	-0.169708	0.524942	-0.166458	0.022564	-0.444214	0.0234315	-0.440964	0.999992	0.0032499
Fzd5	0.783855	-0.286379	0.168848	0.709364	0.985341	0.103651	0.0449872	0.995743	0.596745	0.39003	0.2662	-0.605712
Fzd6	0.412976	-0.224108	0.371176	0.236609	0.96209	0.065367	0.039973	0.460717	0.22795	0.289475	0.615864	-0.171242
G6pd2	0.137389	-0.0528898	0.0174071	0.0844576	0.282902	0.0414369	0.000897176	0.137347	0.00944909	0.0943267	0.257057	-0.0430207
G6pdx	0.137389	-0.0528898	0.0174071	0.0844576	0.282902	0.0414369	0.000897176	0.137347	0.00944909	0.0943267	0.257057	-0.0430207
Gabra3	0.0473979	0.238266	0.630502	-0.0899595	0.774037	-0.0707092	0.00905353	-0.328226	0.0127315	-0.308975	0.993214	0.0192504
Gabrb1	0.116487	0.299762	0.256834	-0.232827	0.862367	-0.0896008	0.00738013	-0.532588	0.0389507	-0.389363	0.61927	0.143226
Gabrb3	0.1339	0.208748	0.836344	-0.0697046	0.726946	-0.0875715	0.0413032	-0.278453	0.0306499	-0.29632	0.99624	-0.0178669
Gabrg3	0.0259433	0.336224	0.847737	0.074219	0.927928	0.0552927	0.0807597	-0.262005	0.0603017	-0.280931	0.996612	-0.0189262
Gak	0.668038	-0.0892576	0.0280946	0.279073	0.978265	0.0302122	0.00612539	0.36833	0.455688	0.11947	0.0484827	-0.24886
Gal3st1	0.99989	0.00632011	0.0350635	-0.333444	0.383599	-0.163911	0.032013	-0.339765	0.35476	-0.170231	0.357869	0.169533
Gale	0.213903	-0.0772358	0.0593906	0.110133	0.905558	-0.0239506	0.0034625	0.187369	0.485073	0.0532852	0.0233605	-0.134084
Galnt14	0.0223118	0.291843	0.966766	-0.035093	0.990597	-0.0225777	0.0121311	-0.326936	0.015036	-0.314421	0.998349	0.0125153
Galnt17	0.0239861	0.179365	0.755708	-0.0479085	0.985282	0.0164255	0.00647903	-0.227273	0.0384805	-0.162939	0.566639	0.064334
Galnt2	0.119502	-0.0700406	0.00675299	-0.127227	0.0620746	-0.0826338	0.228652	-0.0571867	0.964756	-0.0125932	0.408245	0.0445935
Galnt3	0.0729099	0.237791	0.862414	-0.0630162	0.999868	-0.00564604	0.0245826	-0.300807	0.0660731	-0.243437	0.891139	0.0573702
Galr2	0.587613	-0.146034	0.217509	0.24121	0.843991	-0.0920028	0.0354544	0.387244	0.961183	0.0540313	0.0697116	-0.333213
Gan	0.375798	0.173007	0.267202	-0.200698	0.856672	-0.0797343	0.0247809	-0.373705	0.133101	-0.252741	0.643694	0.120963
Gapvd1	0.0610514	0.104948	0.448262	-0.0535844	0.496553	-0.0503458	0.00738471	-0.158533	0.00832773	-0.155294	0.999672	0.00323861
Gas2l1	0.0127716	-0.278452	0.996689	-0.0136045	0.815738	-0.0582783	0.0167786	0.264848	0.0423477	0.220174	0.90413	-0.0446738
Gas7	0.0077762	0.151935	0.189794	-0.0745651	0.639325	-0.0400398	0.000607673	-0.2265	0.00183473	-0.191975	0.731605	0.0345253
Gas8	0.0948867	-0.159706	0.0207168	-0.223034	0.147842	-0.141285	0.705078	-0.0633272	0.988144	0.0184216	0.52921	0.0817488
Gata2	0.00611265	-0.496137	0.998883	0.0147887	0.907499	-0.0690603	0.00512487	0.510926	0.0143928	0.427077	0.849599	-0.083849
Gatm	0.0330702	-0.366681	0.900145	-0.071759	0.28759	-0.202679	0.0865809	0.294922	0.447392	0.164002	0.616242	-0.13092
Gbf1	0.231742	0.0635032	0.377708	-0.05177	0.502559	-0.0440577	0.0214773	-0.115273	0.0304811	-0.107561	0.993717	0.0077123
Gbp7	0.645462	-0.089319	0.995492	0.017001	0.0258836	-0.274302	0.519714	0.10632	0.138496	-0.184983	0.0189758	-0.291303
Gcdh	0.0550893	-0.136522	0.102176	0.117454	0.642911	0.0523381	0.0017564	0.253976	0.0106982	0.18886	0.482856	-0.0651158
Gclm	0.878175	0.0214819	0.0391565	-0.0979583	0.0665948	-0.0870067	0.0142439	-0.11944	0.0236967	-0.108489	0.980399	0.0109516
Gda	0.148097	0.280291	0.255836	-0.23349	0.998977	-0.015935	0.00916205	-0.513781	0.122199	-0.296226	0.305264	0.217555
Gdf1	0.0309052	-0.146241	0.816372	0.036188	0.9889	-0.0127783	0.00952552	0.182429	0.0476356	0.133463	0.650613	-0.0489664
Gdf10	0.456152	0.228275	0.315955	-0.27428	0.999809	-0.0116212	0.037603	-0.502555	0.417562	-0.239897	0.348091	0.262658
Gemin4	0.209968	0.0828056	0.0335077	0.132869	0.464824	0.0582662	0.579751	0.0500631	0.914633	-0.0245394	0.278474	-0.0746025
Gen1	0.817986	0.0440971	0.0775453	-0.14583	0.714966	-0.0540591	0.0228666	-0.189927	0.282958	-0.0981562	0.331638	0.0917705
Gfap	0.622473	-0.148492	0.972801	0.0508249	0.0636684	-0.36362	0.400731	0.199317	0.34252	-0.215128	0.0351217	-0.414445
Gfod1	0.903186	0.0422776	0.0538736	-0.196865	0.457938	-0.0964764	0.0210726	-0.239142	0.197466	-0.138754	0.427039	0.100388
Gfus	0.0893915	-0.117879	0.695903	0.0467337	0.73544	0.0436876	0.0191278	0.164612	0.0210924	0.161566	0.999853	-0.00304613
Ggct	0.740702	-0.0627156	0.0804067	0.175423	0.320532	0.113069	0.0193054	0.238139	0.079738	0.175785	0.743882	-0.0623538
Ggcx	0.11196	-0.0745399	0.36484	0.0493282	0.0459487	-0.092438	0.0101968	0.123868	0.918928	-0.0178981	0.0046052	-0.141766
Ggnbp2	0.0299481	0.0951226	0.00472766	0.132764	0.264982	0.0532259	0.526169	0.0376416	0.443583	-0.0418966	0.0679732	-0.0795382
Ggt7	0.0504966	-0.109666	0.467924	0.0522933	0.999563	0.00356588	0.00654643	0.161959	0.0436387	0.113232	0.522263	-0.0487275
Gipc2	0.0672288	-0.185722	0.00739048	-0.286908	0.509783	-0.0895692	0.415341	-0.101186	0.45499	0.0961527	0.0516264	0.197339
Git1	0.0617182	-0.25429	0.963561	-0.0391674	0.994459	0.020351	0.119756	0.215122	0.0437554	0.274641	0.888606	0.0595185
Glce	0.205523	0.0963573	0.044921	-0.144254	0.425732	-0.0707797	0.00264841	-0.240611	0.0218618	-0.167137	0.396791	0.0734739
Glg1	0.284544	0.0822521	0.941107	-0.0237298	0.0770222	-0.12268	0.134044	-0.105982	0.00564373	-0.204932	0.168598	-0.0989499
Gli1	0.941359	-0.02655	0.028301	0.171381	0.845387	0.0387387	0.0132857	0.197931	0.546229	0.0652886	0.0889415	-0.132642
Glra2	0.0257529	0.476391	0.632112	-0.158052	0.844254	-0.105998	0.00523074	-0.634442	0.00866999	-0.582389	0.976558	0.0520534
Glra3	0.554516	0.189837	0.314881	-0.259787	0.999733	-0.0122941	0.0486614	-0.449624	0.507066	-0.202131	0.35089	0.247493
Glrx3	0.997958	0.00418021	0.0256077	0.088324	0.133059	0.060128	0.0325763	0.0841438	0.169293	0.0559478	0.657227	-0.028196
Gls2	0.0376716	-0.235462	0.611119	0.0870136	0.956058	0.0348006	0.00702976	0.322476	0.0188621	0.270263	0.872189	-0.052213
Glt8d1	0.982376	0.014136	0.0115388	0.166212	0.162215	0.0918765	0.0187184	0.152076	0.263925	0.0777404	0.295224	-0.0743357
Gm10053	0.947116	-0.0126765	0.00791119	0.107583	0.118518	0.0609867	0.00405918	0.12026	0.0554768	0.0736632	0.2713	-0.0465966
Gm10139	0.14995	0.215128	0.0705126	0.262889	0.00757392	0.409033	0.947345	0.047761	0.207659	0.193904	0.408519	0.146143
Gm1043	0.300294	0.158106	0.43183	-0.132868	0.643064	-0.0999796	0.0331859	-0.290975	0.0577322	-0.258086	0.977684	0.0328887
Gm10772	0.14995	0.215128	0.0705126	0.262889	0.00757392	0.409033	0.947345	0.047761	0.207659	0.193904	0.408519	0.146143
Gm136	0.307931	0.213156	0.263258	0.227112	0.0367066	0.388242	0.999276	0.0139561	0.45781	0.175086	0.521818	0.16113
Gm13889	0.554124	-0.101496	0.0355484	-0.256992	0.443665	-0.117236	0.236324	-0.155496	0.996401	-0.0157398	0.309996	0.139756
Gm15319	0.0993235	-0.164263	0.00222989	-0.339779	0.375137	-0.103882	0.0763896	-0.175515	0.754716	0.0603808	0.0190437	0.235896
Gm20431	0.102345	-0.155089	0.935095	0.0334294	0.984697	0.0199308	0.0451141	0.188518	0.0627731	0.17502	0.995087	-0.0134986
Gm20715	0.0294882	0.146798	0.999975	0.00163995	0.333741	0.0743871	0.0311666	-0.145158	0.353926	-0.072411	0.350432	0.0727471
Gm20716	0.0272909	-0.0834674	0.201875	-0.0505688	0.0480325	-0.0741526	0.51497	0.0328985	0.975911	0.00931479	0.739069	-0.0235838
Gm21119	0.0993235	-0.164263	0.00222989	-0.339779	0.375137	-0.103882	0.0763896	-0.175515	0.754716	0.0603808	0.0190437	0.235896
Gm266	0.883924	-0.0644378	0.0622183	0.270341	0.196133	0.19737	0.0226217	0.334779	0.0712733	0.261808	0.842445	-0.0729709
Gm27027	0.17313	-0.101643	0.359928	0.0768822	0.570191	0.0584291	0.0151887	0.178525	0.026861	0.160072	0.973355	-0.0184531
Gm31371	0.0993235	-0.164263	0.00222989	-0.339779	0.375137	-0.103882	0.0763896	-0.175515	0.754716	0.0603808	0.0190437	0.235896
Gm32717	0.0446306	0.141595	0.191507	0.0967088	0.493679	0.063559	0.731915	-0.0448862	0.335783	-0.078036	0.866356	-0.0331498
Gm32802	0.0446306	0.141595	0.191507	0.0967088	0.493679	0.063559	0.731915	-0.0448862	0.335783	-0.078036	0.866356	-0.0331498
Gm3402	0.36	0.101294	0.783329	-0.0545556	0.372323	-0.0996676	0.102192	-0.15585	0.034089	-0.200962	0.861325	-0.045112
Gm3404	0.36	0.101294	0.783329	-0.0545556	0.372323	-0.0996676	0.102192	-0.15585	0.034089	-0.200962	0.861325	-0.045112
Gm3409	0.36	0.101294	0.783329	-0.0545556	0.372323	-0.0996676	0.102192	-0.15585	0.034089	-0.200962	0.861325	-0.045112
Gm3415	0.36	0.101294	0.783329	-0.0545556	0.372323	-0.0996676	0.102192	-0.15585	0.034089	-0.200962	0.861325	-0.045112
Gm42372	0.059665	0.140529	0.907154	-0.0303921	0.876559	0.0339983	0.0236069	-0.170922	0.169393	-0.106531	0.52758	0.0643905
Gm42715	0.0589059	0.0907042	0.999999	-0.000446395	0.896218	-0.0204254	0.0576572	-0.0911506	0.0223959	-0.11113	0.901926	-0.019979
Gm42791	0.0615961	0.193805	0.644601	-0.0760323	0.97896	-0.0245551	0.0119107	-0.269837	0.0357745	-0.21836	0.847567	0.0514772
Gm43720	0.0294765	-0.251629	0.99913	-0.00919533	0.338835	-0.126629	0.0353449	0.242434	0.348547	0.125	0.396196	-0.117434
Gm44502	0.0218257	-0.181408	0.847007	0.0387902	0.765513	-0.0466869	0.00748829	0.220199	0.0855362	0.134721	0.343668	-0.0854771
Gm49387	0.306998	-0.104937	0.440025	0.0880765	0.494609	0.0820881	0.034807	0.193014	0.0404336	0.187026	0.999518	-0.00598837
Gm49601	0.068071	-0.189003	0.98699	0.0207371	0.991827	0.0176727	0.0429255	0.20974	0.0459397	0.206675	0.999956	-0.00306439
Gm5065	0.955283	-0.00960348	0.0432582	-0.0626913	0.581781	-0.0248592	0.0883386	-0.0530878	0.850684	-0.0152557	0.265852	0.0378321
Gm53012	0.984675	-0.00788195	0.345001	0.0406591	0.0248325	0.0842959	0.221562	0.0485411	0.015536	0.0921779	0.293212	0.0436368
Gm5565	0.36	0.101294	0.783329	-0.0545556	0.372323	-0.0996676	0.102192	-0.15585	0.034089	-0.200962	0.861325	-0.045112
Gm6309	0.36	0.101294	0.783329	-0.0545556	0.372323	-0.0996676	0.102192	-0.15585	0.034089	-0.200962	0.861325	-0.045112
Gm6370	0.36	0.101294	0.783329	-0.0545556	0.372323	-0.0996676	0.102192	-0.15585	0.034089	-0.200962	0.861325	-0.045112
Gm6408	0.36	0.101294	0.783329	-0.0545556	0.372323	-0.0996676	0.102192	-0.15585	0.034089	-0.200962	0.861325	-0.045112
Gm7697	0.0993235	-0.164263	0.00222989	-0.339779	0.375137	-0.103882	0.0763896	-0.175515	0.754716	0.0603808	0.0190437	0.235896
Gm884	0.0758286	0.233563	0.985039	-0.0276037	0.620025	0.0997906	0.0467054	-0.261167	0.39901	-0.133772	0.436901	0.127394
Gm9040	0.0446306	0.141595	0.191507	0.0967088	0.493679	0.063559	0.731915	-0.0448862	0.335783	-0.078036	0.866356	-0.0331498
Gm9044	0.0446306	0.141595	0.191507	0.0967088	0.493679	0.063559	0.731915	-0.0448862	0.335783	-0.078036	0.866356	-0.0331498
Gm9045	0.0446306	0.141595	0.191507	0.0967088	0.493679	0.063559	0.731915	-0.0448862	0.335783	-0.078036	0.866356	-0.0331498
Gm9046	0.0446306	0.141595	0.191507	0.0967088	0.493679	0.063559	0.731915	-0.0448862	0.335783	-0.078036	0.866356	-0.0331498
Gm9048	0.0446306	0.141595	0.191507	0.0967088	0.493679	0.063559	0.731915	-0.0448862	0.335783	-0.078036	0.866356	-0.0331498
Gm9049	0.0446306	0.141595	0.191507	0.0967088	0.493679	0.063559	0.731915	-0.0448862	0.335783	-0.078036	0.866356	-0.0331498
Gm9495	0.0993235	-0.164263	0.00222989	-0.339779	0.375137	-0.103882	0.0763896	-0.175515	0.754716	0.0603808	0.0190437	0.235896
Gmcl1	0.20541	0.0335212	0.000495682	0.107689	0.0105442	0.0665088	0.00558487	0.0741679	0.215221	0.0329876	0.102893	-0.0411803
Gmeb2	0.906915	0.0144451	0.00110585	-0.135606	0.00685638	-0.101536	0.000556731	-0.150051	0.0030478	-0.115981	0.444119	0.0340696
Gmpr2	0.0123958	0.23307	0.00566062	0.266923	0.0104543	0.240261	0.924999	0.0338532	0.999142	0.00719031	0.960744	-0.0266629
Gnai1	0.0720906	0.158223	0.313394	-0.100278	0.999235	0.00673994	0.00585594	-0.258502	0.0860577	-0.151483	0.267282	0.107018
Gnao1	0.0521312	0.0430719	0.30656	-0.0255611	0.935743	0.00785588	0.00432258	-0.0686331	0.117879	-0.035216	0.1418	0.033417
Gnaq	0.0731462	0.159613	0.999925	0.00313975	0.426336	-0.0874833	0.0793582	-0.156473	0.00820942	-0.247096	0.39901	-0.090623
Gnaz	0.030065	0.159369	0.613421	0.0560301	0.649188	0.0531777	0.174056	-0.103339	0.15947	-0.106192	0.999898	-0.00285242
Gnb4	0.882699	0.0936296	0.0880906	-0.359575	0.909312	-0.0846505	0.0316075	-0.453205	0.538944	-0.17828	0.219236	0.274925
Gnl2	0.993235	-0.00611842	0.06339	0.0709836	0.138871	0.0579403	0.0438624	0.077102	0.0962804	0.0640587	0.941869	-0.0130432
Gnl3l	0.0396378	0.123291	0.737112	-0.0377495	0.997061	-0.00721468	0.00984168	-0.161041	0.030133	-0.130506	0.837092	0.0305348
Got1	0.874882	0.0605152	0.207874	0.176384	0.718148	-0.0861933	0.515158	0.115869	0.333708	-0.146708	0.0469208	-0.262577
Gpatch8	0.104911	0.104773	0.402191	-0.0649001	0.658076	0.0459561	0.0106907	-0.169673	0.478585	-0.0588171	0.0842717	0.110856
Gpc2	0.0294765	-0.251629	0.99913	-0.00919533	0.338835	-0.126629	0.0353449	0.242434	0.348547	0.125	0.396196	-0.117434
Gper1	0.196412	-0.207981	0.709707	0.101144	0.982326	0.0340546	0.0432806	0.309126	0.118912	0.242036	0.887527	-0.0670895
Gpld1	0.838967	-0.0558379	0.132816	0.168751	0.856682	0.053203	0.0412923	0.224589	0.419819	0.109041	0.375102	-0.115548
Gpr137	0.0110984	-0.2318	0.996459	-0.0112975	0.688746	-0.0602447	0.014635	0.220503	0.0510665	0.171556	0.800705	-0.0489471
Gpr158	0.227508	0.165487	0.964329	0.0365345	0.622019	-0.0969667	0.407409	-0.128953	0.0405093	-0.262454	0.380685	-0.133501
Gpr161	0.227983	0.289909	0.666556	-0.159088	0.971978	0.0587658	0.0453829	-0.448998	0.390285	-0.231143	0.43616	0.217854
Gpr26	0.488807	0.137467	0.163298	-0.218677	0.308878	-0.173961	0.0206007	-0.356144	0.0400819	-0.311428	0.960877	0.0447159
Gpr89	0.784415	0.028098	0.415933	-0.0486168	0.21865	0.0639733	0.1218	-0.0767147	0.642429	0.0358753	0.0226467	0.11259
Gprin2	0.180606	0.296945	0.402931	-0.215237	0.702565	-0.14218	0.0179968	-0.512183	0.0389756	-0.439125	0.940504	0.0730575
Gprin3	0.425777	0.155922	0.175364	-0.223641	0.168382	-0.226521	0.0186515	-0.379563	0.0179191	-0.382443	0.99999	-0.00287968
Gpx1	0.0673465	-0.248326	0.941659	0.0463457	0.953337	0.0426943	0.030788	0.294671	0.0327241	0.29102	0.999967	-0.00365139
Gpx4	0.101877	-0.196771	0.999998	-0.00129841	0.933933	0.0426446	0.104461	0.195472	0.0446652	0.239415	0.928438	0.0439431
Gramd1b	0.0613425	0.217352	0.981112	0.0264924	0.840497	-0.0587762	0.103798	-0.190859	0.0194685	-0.276128	0.64397	-0.0852685
Gramd1c	0.0439588	0.326581	0.273106	0.195694	0.233093	0.207749	0.576552	-0.130887	0.644434	-0.118831	0.999301	0.0120555
Gramd3	0.0461491	-0.282167	0.990563	-0.0253723	0.992892	-0.023026	0.0697591	0.256794	0.0671383	0.259141	0.999992	0.00234634
Grb10	0.433262	0.0458167	0.00522772	-0.140914	0.830672	-0.0243817	0.000858925	-0.186731	0.145894	-0.0701984	0.0155315	0.116533
Grem2	0.00965995	0.418721	0.948766	0.0504869	0.788993	0.088477	0.0195402	-0.368235	0.0338593	-0.330244	0.976814	0.0379901
Gria1	0.186803	0.222336	0.860184	-0.076997	0.737562	-0.101331	0.0625336	-0.299333	0.0441372	-0.323667	0.99425	-0.024334
Grid2	0.4955	0.107773	0.254675	-0.148645	0.5176	-0.104709	0.0330579	-0.256418	0.0767421	-0.212482	0.929417	0.0439359
Grik3	0.0246546	0.527691	0.87212	-0.107376	0.93805	0.0811773	0.00903071	-0.635068	0.0546	-0.446514	0.573389	0.188554
Grin2b	0.0469223	0.392978	0.264385	-0.241898	0.44759	-0.189265	0.00343711	-0.634877	0.00583147	-0.582244	0.970707	0.052633
Grk2	0.0209538	-0.203914	0.879849	-0.0392082	0.993278	-0.013894	0.058292	0.164705	0.0299703	0.19002	0.962429	0.0253142
Grk3	0.0209274	0.184221	0.0360526	-0.165227	0.653827	0.0568331	0.000396551	-0.349448	0.109139	-0.127388	0.0074388	0.22206
Grk6	0.0020651	-0.149043	0.252999	-0.0532931	0.187329	-0.0592111	0.0267045	0.0957499	0.03651	0.089832	0.99561	-0.00591796
Grm1	0.0203484	0.211808	0.869891	-0.0418149	0.737056	-0.0567154	0.00749413	-0.253623	0.00533976	-0.268523	0.992497	-0.0149004
Grm2	0.0350437	0.552071	0.996959	0.0318447	0.969433	-0.0705369	0.046313	-0.520226	0.0191104	-0.622608	0.915777	-0.102382
Grm3	0.0974952	0.173133	0.755245	-0.0632706	0.978627	-0.0246859	0.0241253	-0.236404	0.0562844	-0.197819	0.926624	0.0385847
Grm6	0.237108	0.241166	0.85404	0.0922825	0.0442982	0.380835	0.595734	-0.148883	0.640244	0.139669	0.135984	0.288552
Gse1	0.997215	0.0101682	0.0241412	-0.195771	0.0189608	-0.2051	0.0185563	-0.205939	0.0146274	-0.215268	0.997843	-0.00932918
Gsg1l	0.618023	0.0645464	0.00926794	-0.23035	0.111729	-0.136391	0.00205148	-0.294896	0.0196302	-0.200937	0.334176	0.0939591
Gspt2	0.0165107	0.149927	0.0453151	-0.122457	0.987493	-0.0120844	0.000391949	-0.272384	0.0107746	-0.162011	0.0714403	0.110372
Gstm1	0.176703	-0.136606	0.247763	0.12161	0.18139	0.135465	0.0104807	0.258217	0.00776293	0.272072	0.995155	0.013855
Gtf2e1	0.941586	0.0257628	0.0221245	-0.174819	0.998034	-0.00793832	0.0105105	-0.200582	0.882203	-0.0337011	0.0280126	0.166881
Gtpbp10	0.663081	-0.0821324	0.235878	0.147057	0.401961	0.116914	0.0466471	0.229189	0.0852829	0.199046	0.972068	-0.0301429
Gtpbp6	0.113534	-0.218897	0.931493	0.0495038	0.984542	-0.0290252	0.0492198	0.2684	0.183649	0.189871	0.785091	-0.078529
Gucd1	0.700503	0.0636659	0.211897	0.125652	0.00455141	0.290652	0.716465	0.0619858	0.0186716	0.226986	0.0826955	0.165
Gusb	0.0235068	-0.182923	0.992047	-0.0134981	0.162405	-0.115417	0.0344191	0.169425	0.542503	0.0675063	0.235741	-0.101918
H2-DMb1	0.037833	-0.312179	0.0614992	-0.280444	0.489702	-0.135966	0.984766	0.0317347	0.292576	0.176213	0.442609	0.144478
H2-DMb2	0.037833	-0.312179	0.0614992	-0.280444	0.489702	-0.135966	0.984766	0.0317347	0.292576	0.176213	0.442609	0.144478
Habp4	0.852031	-0.0256218	0.138902	0.0791764	0.0982266	0.0870888	0.0449729	0.104798	0.0318388	0.112711	0.994247	0.00791239
Hace1	0.344396	0.0497496	0.924139	-0.017131	0.264876	-0.055559	0.153407	-0.0668806	0.0222334	-0.105309	0.542828	-0.038428
Hacl1	0.306998	-0.104937	0.440025	0.0880765	0.494609	0.0820881	0.034807	0.193014	0.0404336	0.187026	0.999518	-0.00598837
Hadhb	0.223421	-0.0786291	0.662109	0.0431324	0.318102	0.0684946	0.0439297	0.121762	0.0170903	0.147124	0.899513	0.0253621
Hap1	0.5935	0.105879	0.202563	-0.180687	0.99655	0.0170821	0.0334147	-0.286566	0.709622	-0.088797	0.152518	0.197769
Hapln4	0.104754	-0.340812	0.112067	0.334697	0.829628	-0.108171	0.00319502	0.675509	0.328156	0.232641	0.0338968	-0.442868
Hars2	0.682845	0.0335639	0.0575642	0.0921562	0.00241464	0.164821	0.273592	0.0585923	0.00959585	0.131257	0.144843	0.0726647
Hcfc1	0.171029	0.0840548	0.148384	-0.087786	0.267566	-0.0719189	0.00626349	-0.171841	0.010974	-0.155974	0.969937	0.015867
Hcfc1r1	0.0161768	-0.146954	0.980783	-0.0136991	0.928751	-0.0219797	0.0269167	0.133255	0.0368484	0.124975	0.99556	-0.00828063
Hcfc2	0.115882	0.0906026	0.0318533	0.122539	0.996602	0.00719608	0.796044	0.0319367	0.154559	-0.0834065	0.0425109	-0.115343
Hcn2	0.0411768	-0.159879	0.0709739	0.141376	0.868993	0.0364903	0.00105807	0.301255	0.0145111	0.196369	0.205082	-0.104886
Hdgf	0.893616	-0.0190767	0.0790768	0.0782277	0.586253	0.0354136	0.0295432	0.0973044	0.262556	0.0544903	0.442232	-0.0428141
Hdlbp	0.452702	0.0779217	0.999994	0.00125883	0.390485	-0.0844309	0.465354	-0.0766628	0.0475926	-0.162353	0.379115	-0.0856897
Heatr5b	0.143899	0.0942644	0.377637	-0.0658459	0.998359	-0.00622788	0.013405	-0.16011	0.114812	-0.100492	0.454569	0.059618
Heg1	0.00754683	-0.237372	0.82227	-0.0445988	0.323522	-0.0948006	0.0236581	0.192774	0.0924799	0.142572	0.767482	-0.0502019
Helq	0.938074	-0.0188135	0.0382243	0.111872	0.880489	0.0242219	0.0174632	0.130685	0.584634	0.0430354	0.107602	-0.0876496
Helz	0.119394	0.303177	0.897687	-0.0810532	0.976542	0.0471586	0.0450853	-0.38423	0.207508	-0.256018	0.703236	0.128212
Heph	0.999596	-0.00552811	0.00183856	-0.316272	0.99991	-0.00334644	0.00206071	-0.310743	0.999975	0.00218166	0.00196971	0.312925
Hes1	0.0152388	-0.252208	0.00818534	0.281735	0.904288	0.0417621	0.000118741	0.533943	0.0063785	0.29397	0.0198667	-0.239973
Hes5	0.167117	-0.248967	0.0517853	0.337716	0.655085	0.125372	0.00249586	0.586683	0.0319821	0.374339	0.264786	-0.212344
Heyl	0.107398	-0.268677	0.969533	0.0445447	0.910946	0.0661315	0.0576354	0.313222	0.0426703	0.334809	0.996264	0.0215868
Hhat	0.231993	0.205008	0.0492429	0.313827	0.724467	0.102989	0.69159	0.108819	0.729877	-0.102019	0.214313	-0.210838
Hhatl	0.353792	-0.34316	0.34033	0.349362	0.989833	-0.0584082	0.0301332	0.692522	0.497821	0.284752	0.231961	-0.40777
Hhex	0.716803	-0.132266	0.214852	0.266989	0.975648	0.0504325	0.04841	0.399255	0.492558	0.182698	0.361159	-0.216556
Hhip	0.392759	0.156904	0.252201	-0.190247	0.876366	-0.0696236	0.0245419	-0.347151	0.149458	-0.226528	0.593016	0.120623
Hibadh	0.135905	-0.113015	0.584735	0.0591994	0.345393	0.0810099	0.0218974	0.172214	0.0115155	0.194025	0.961211	0.0218105
Hif1an	0.56573	0.0530645	0.179924	-0.090635	0.64366	-0.0475263	0.0276158	-0.143699	0.127174	-0.100591	0.705845	0.0431087
Hip1	0.0416912	-0.131551	0.426403	-0.0634609	0.186431	-0.0893207	0.372074	0.0680899	0.716215	0.04223	0.910901	-0.0258598
Hmg20b	0.268666	-0.189838	0.367328	0.165825	0.999977	0.00369579	0.0242798	0.355663	0.255544	0.193534	0.384573	-0.162129
Hook2	0.352488	-0.187115	0.261338	0.212323	0.70186	0.115852	0.0225	0.399438	0.0804673	0.302966	0.799225	-0.0964713
Hp	0.231931	-0.213862	0.999041	0.0137729	0.0488661	0.327905	0.193588	0.227635	0.00315889	0.541767	0.0591193	0.314133
Hp1bp3	0.286416	0.0196102	0.0152911	0.0411499	0.744381	0.0103051	0.223501	0.0215397	0.795911	-0.0093051	0.0623191	-0.0308448
Hsd17b11	0.0848987	-0.207291	0.60654	0.0928391	0.823863	0.0632103	0.0146984	0.30013	0.0253855	0.270501	0.976204	-0.0296289
Hsd17b7	0.00543502	0.370364	0.971681	0.0326939	0.0553073	0.238169	0.00935129	-0.33767	0.36627	-0.132195	0.101445	0.205475
Hsdl2	0.0269184	-0.229436	0.735752	-0.0650363	0.999928	0.00357204	0.114784	0.1644	0.0248985	0.233008	0.704707	0.0686084
Hspb6	0.0452113	-0.204242	0.996084	0.0135478	0.674886	0.0713773	0.0333807	0.21779	0.00960198	0.27562	0.791832	0.0578295
Htra1	0.0739346	-0.21788	0.802905	0.0674083	0.646027	0.0890646	0.0209459	0.285288	0.0141732	0.306945	0.99078	0.0216562
Htt	0.0912414	0.13874	0.425934	-0.0803724	0.626624	-0.0614865	0.0100301	-0.219113	0.0165079	-0.200227	0.980339	0.0188859
Hus1	0.854171	0.0445891	0.771284	-0.0541243	0.14817	0.136011	0.355097	-0.0987133	0.413977	0.0914219	0.0380746	0.190135
Id1	0.273721	-0.258616	0.585231	0.17107	0.715663	0.140392	0.045046	0.429685	0.0626242	0.399008	0.995124	-0.0306776
Iffo1	0.869448	-0.0566865	0.524473	0.105396	0.00682491	0.348864	0.209125	0.162082	0.00271489	0.40555	0.0454528	0.243468
Ifi44l	0.0641798	-0.307921	0.0491663	-0.327159	0.0261347	-0.373359	0.997403	-0.0192381	0.915101	-0.0654377	0.966984	-0.0461995
Ifitm10	0.0333022	-0.264972	0.646365	-0.090664	0.0349473	-0.262342	0.177646	0.174308	0.999984	0.00263044	0.186225	-0.171678
Ifnar2	0.130823	-0.087045	0.0382407	-0.117245	0.110809	-0.0911455	0.818082	-0.0302003	0.99935	-0.00410044	0.871961	0.0260998
Ifngr1	0.00343613	-0.266246	0.113915	-0.132871	0.0219497	-0.192612	0.11234	0.133375	0.505603	0.073634	0.656364	-0.0597409
Ift52	0.950429	0.0121475	0.823523	0.0199358	0.0419488	-0.0768793	0.985842	0.00778832	0.0203011	-0.0890268	0.0129301	-0.0968151
Ift57	0.0221139	0.182767	0.886143	0.0347567	0.254896	0.0977523	0.0602992	-0.14801	0.355282	-0.0850144	0.584172	0.0629956
Ift88	0.131815	0.196457	0.378924	-0.13356	0.697672	-0.0862091	0.0123811	-0.330018	0.0280347	-0.282666	0.927351	0.0473511
Igf2r	0.0108765	0.129383	0.7347	-0.0310024	0.992584	0.00807844	0.00301406	-0.160386	0.0155288	-0.121305	0.584671	0.0390808
Igfbp7	0.154618	-0.294763	0.837063	0.102496	0.906535	0.0819757	0.0478823	0.39726	0.0605848	0.376739	0.998202	-0.0205205
Iglon5	0.374416	0.0573171	0.00203656	0.189955	0.0628037	0.101371	0.0171407	0.132638	0.575875	0.0440535	0.107896	-0.0885845
Il1rapl2	0.0203209	0.293541	0.649971	0.0905743	0.431349	0.121692	0.106896	-0.202967	0.188179	-0.171849	0.975482	0.0311176
Ino80e	0.284227	-0.145581	0.537194	0.104318	0.69194	0.0834475	0.0415225	0.249898	0.0614387	0.229028	0.991868	-0.0208705
Inpp4a	0.00545749	0.130565	0.83809	-0.0223276	0.999453	-0.00300625	0.0020382	-0.152893	0.00475557	-0.133572	0.88648	0.0193213
Inpp4b	0.0965714	0.284594	0.256674	-0.210316	0.821935	-0.0900976	0.00623601	-0.494911	0.0286274	-0.374692	0.668438	0.120219
Inpp5j	0.872659	-0.0321464	0.0749594	0.124333	0.999911	0.00260891	0.0261	0.15648	0.845904	0.0347553	0.081726	-0.121724
Insr	0.210102	0.0888632	0.0949338	-0.112351	0.11816	-0.105984	0.00509012	-0.201214	0.00617325	-0.194847	0.998539	0.00636707
Ints3	0.999999	-0.000252798	0.227634	-0.0483112	0.00774325	-0.104836	0.230989	-0.0480584	0.00785293	-0.104583	0.139621	-0.0565249
Iqca	0.0947933	0.248018	0.87559	-0.0673697	0.900805	0.0615972	0.0331634	-0.315388	0.242188	-0.186421	0.517053	0.128967
Irak1	0.0252744	-0.162409	0.999389	-0.00511323	0.880678	-0.0322992	0.0296641	0.157295	0.070559	0.130109	0.92343	-0.027186
Irf3	0.0959376	-0.165946	0.101559	0.163498	0.450935	0.0942996	0.00273539	0.329444	0.011225	0.260246	0.675647	-0.0691982
Irgq	0.984422	0.00833373	0.0326695	-0.0838676	0.918774	-0.0151187	0.0202473	-0.0922014	0.764114	-0.0234524	0.0794158	0.0687489
Isoc1	0.98921	-0.0154563	0.805843	-0.0452813	0.0612778	0.154016	0.931652	-0.029825	0.0398017	0.169472	0.0176404	0.199297
Itch	0.0399439	0.099283	0.994677	-0.00711649	0.999981	0.00107745	0.0285745	-0.1064	0.0420368	-0.0982056	0.991953	0.00819394
Itfg2	0.727122	0.0189637	0.00153529	0.107513	0.0150912	0.0736008	0.00522041	0.0885495	0.0642894	0.0546372	0.308816	-0.0339123
Itga8	0.050096	0.434573	0.978956	0.0525425	0.999838	-0.0101328	0.0865062	-0.382031	0.0451077	-0.444706	0.965385	-0.0626753
Itgb1bp1	0.0188368	-0.115421	0.97932	-0.0113593	0.234992	-0.0616987	0.0319017	0.104062	0.331792	0.0537221	0.380953	-0.0503394
Itih3	0.324177	-0.153404	0.0640391	0.252629	0.999999	-0.00128055	0.00545911	0.406034	0.330375	0.152124	0.0626665	-0.25391
Itih5	0.0350151	-0.395646	0.737867	0.117865	0.929735	-0.0684867	0.00879218	0.51351	0.0812438	0.327159	0.416381	-0.186351
Itpr2	0.435168	-0.0805511	0.250452	0.103433	0.95468	0.0257898	0.027547	0.183984	0.232279	0.106341	0.46375	-0.0776428
Jade2	0.98212	-0.0133892	0.0935971	-0.101016	0.0496939	-0.117445	0.155989	-0.0876266	0.0832506	-0.104056	0.968055	-0.0164296
Jag1	0.222778	-0.179001	0.807026	0.0753694	0.656949	0.0988664	0.0640865	0.25437	0.043234	0.277867	0.991778	0.023497
Jarid2	0.00677456	0.14975	0.999484	-0.00350716	0.427138	-0.0512526	0.00590447	-0.153257	0.00105498	-0.201002	0.482178	-0.0477454
Jdp2	0.0414957	-0.231328	0.997607	-0.0127538	0.777237	-0.0662713	0.0537274	0.218575	0.158774	0.165057	0.865098	-0.0535174
Jhy	0.0106565	-1.37608	0.309101	-0.595202	0.748058	-0.320665	0.141791	0.780874	0.0419739	1.05541	0.822283	0.274536
Jmy	0.144158	0.13614	0.603631	-0.0706621	0.925984	-0.0339137	0.0243063	-0.206802	0.0611237	-0.170053	0.90867	0.0367484
Jrk	0.525388	-0.0380481	0.0138439	-0.111367	0.00810358	-0.122446	0.0981156	-0.0733189	0.0548679	-0.0843979	0.974912	-0.011079
Kank3	0.0768461	-0.228806	0.898324	0.0544322	0.943044	-0.0436886	0.0292221	0.283238	0.166642	0.185117	0.61971	-0.0981208
Kansl2	0.0648286	-0.0899938	0.543942	0.0411362	0.992388	-0.00811878	0.00985852	0.13113	0.0952258	0.081875	0.405174	-0.0492549
Kat6b	0.0787734	0.094491	0.0271235	-0.119455	0.999847	-0.00240265	0.000833968	-0.213946	0.0710293	-0.0968937	0.0300084	0.117052
Kat8	0.0116054	-0.139162	0.999967	-0.00142472	0.813912	-0.0287509	0.012291	0.137738	0.0384441	0.110411	0.834835	-0.0273262
Katnal1	0.0615961	0.193805	0.644601	-0.0760323	0.97896	-0.0245551	0.0119107	-0.269837	0.0357745	-0.21836	0.847567	0.0514772
Katnip	0.998404	-0.00389557	0.00222721	-0.136436	0.770795	-0.0235003	0.00267921	-0.132541	0.849318	-0.0196047	0.00712952	0.112936
Kbtbd7	0.0913182	0.114	0.949107	0.0218033	0.710268	-0.0443741	0.190901	-0.0921971	0.0202232	-0.158375	0.424492	-0.0661774
Kcna6	0.349357	0.11826	0.187186	-0.150358	0.973201	-0.0280474	0.0158655	-0.268618	0.203222	-0.146307	0.324247	0.122311
Kcnd3	0.999986	-0.00136424	0.0165632	-0.165232	0.206561	-0.0902181	0.0173148	-0.163868	0.2159	-0.0888538	0.332351	0.0750141
Kcng1	0.950689	0.0742933	0.092347	-0.391845	0.956006	-0.0712664	0.0440581	-0.466139	0.738776	-0.14556	0.185911	0.320579
Kcng3	0.359849	0.230381	0.155198	-0.315015	0.601594	-0.167628	0.0136603	-0.545396	0.0639756	-0.398009	0.687722	0.147387
Kcnh4	0.998938	0.00816381	0.00779362	0.267283	0.99958	0.00598374	0.00932288	0.259119	0.99998	-0.00218008	0.00888523	-0.261299
Kcnj5	0.947199	-0.0464579	0.0312618	-0.305512	0.975029	-0.0354894	0.0664809	-0.259054	0.999204	0.0109685	0.0555679	0.270022
Kcnk10	0.0225205	0.334939	0.139243	-0.219452	0.996628	0.0183082	0.00110789	-0.554391	0.0299062	-0.316631	0.104324	0.23776
Kcnk4	0.957501	-0.0532813	0.0826138	0.305115	0.828045	0.0914689	0.0410048	0.358396	0.559869	0.14475	0.266377	-0.213646
Kcnn1	0.751859	-0.0573271	0.344143	0.102196	0.16061	0.135438	0.0890993	0.159523	0.039243	0.192765	0.93474	0.033242
Kcnn3	0.0977674	0.172013	0.0106024	-0.273847	0.961859	-0.0301509	0.00048033	-0.44586	0.0497986	-0.202164	0.0200132	0.243696
Kcns2	0.812876	0.0566285	0.155338	-0.153319	0.809905	-0.0570156	0.0448068	-0.209947	0.349898	-0.113644	0.47762	0.0963031
Kcns3	0.115538	0.119723	0.0059714	0.219978	0.906569	0.0306184	0.207129	0.100254	0.284726	-0.0891047	0.0140869	-0.189359
Kctd10	0.70138	-0.0389366	0.207812	0.0774731	0.494944	0.052247	0.0449421	0.11641	0.122278	0.0911836	0.890246	-0.0252261
Kctd4	0.219604	0.151799	0.32455	-0.130285	0.995656	-0.0159528	0.0171643	-0.282084	0.161937	-0.167751	0.424066	0.114332
Kdm3b	0.998286	0.00313711	0.999815	-0.00148978	0.0541616	-0.0600571	0.994591	-0.0046269	0.0429914	-0.0631942	0.0604628	-0.0585673
Kdm4d	0.231046	0.211687	0.576021	-0.13304	0.558926	0.136166	0.0366899	-0.344727	0.874258	-0.0755214	0.10547	0.269206
Kdm6a	0.0344583	0.165733	0.659332	-0.0560035	0.955035	0.024245	0.0072285	-0.221737	0.0702887	-0.141488	0.392434	0.0802485
Kdm7a	0.759105	0.0840793	0.580278	-0.11154	0.150711	-0.205298	0.176248	-0.195619	0.0375011	-0.289377	0.697202	-0.0937581
Khdrbs3	0.410972	0.0301483	0.194116	0.0410493	0.00664883	0.0865452	0.931453	0.010901	0.0605042	0.0563969	0.13932	0.0454959
Kif13a	0.980311	0.0126453	0.0812173	-0.0956054	0.824141	-0.0288139	0.0476391	-0.108251	0.621413	-0.0414592	0.265045	0.0667915
Kif16b	0.394021	0.0879091	0.0203682	-0.201988	0.978643	0.0204065	0.00247638	-0.289897	0.59503	-0.0675026	0.0121143	0.222394
Kif1b	0.259266	0.0915684	0.405351	-0.075083	0.910646	-0.0298091	0.0262274	-0.166651	0.105991	-0.121377	0.756053	0.0452739
Kif1c	0.015057	-0.217917	0.999875	-0.00365927	0.998131	-0.00904639	0.0164988	0.214257	0.0188942	0.20887	0.999602	-0.00538711
Kif3b	0.0214567	0.117903	0.851829	0.0247971	0.986975	0.010128	0.0655261	-0.0931055	0.0336714	-0.107775	0.962674	-0.0146691
Kifc2	0.0874928	-0.226581	0.562321	0.108689	0.536391	-0.112528	0.0136019	0.33527	0.526209	0.114053	0.0960852	-0.221217
Kifc3	0.0364409	-0.147844	0.999327	0.00517866	0.777201	-0.0412089	0.0308406	0.153023	0.139633	0.106635	0.712896	-0.0463876
Kin	0.897586	0.0345635	0.0418267	0.166459	0.00912437	0.222866	0.110807	0.131896	0.0228455	0.188303	0.683769	0.0564068
Klc4	0.0586813	-0.188259	0.990697	0.0177762	0.998114	0.0103427	0.0389522	0.206035	0.0462099	0.198602	0.999295	-0.00743346
Klf1	0.956836	0.0352763	0.0151746	0.287176	0.0549456	0.221254	0.0299389	0.2519	0.111224	0.185978	0.788181	-0.0659222
Klf12	0.193781	0.154873	0.569243	-0.0924521	0.990734	-0.0201935	0.0300455	-0.247325	0.12983	-0.175066	0.73117	0.0722586
Klhdc10	0.048263	0.143655	0.295593	-0.0850928	0.998326	0.00725642	0.0039072	-0.228748	0.0607265	-0.136399	0.239515	0.0923492
Klhl11	0.34206	0.160043	0.795347	-0.0820649	0.438559	-0.141138	0.0995505	-0.242108	0.0391566	-0.301181	0.908292	-0.0590728
Klhl12	0.0482431	0.127505	0.483171	0.059015	0.845714	0.032209	0.367971	-0.06849	0.151772	-0.095296	0.902354	-0.0268059
Klhl3	0.00931978	0.254656	0.138941	-0.141981	0.999996	-0.00126853	0.000557786	-0.396637	0.00905801	-0.255925	0.143273	0.140712
Kmt2a	0.131943	0.232235	0.598721	-0.118297	0.927955	-0.0558139	0.0220137	-0.350532	0.056358	-0.288049	0.903231	0.062483
Kmt2e	0.125811	0.15124	0.80279	-0.0537422	0.917992	-0.0376673	0.0352161	-0.204983	0.0514588	-0.188908	0.992511	0.0160749
Kmt5c	0.14602	-0.195213	0.237084	0.166592	0.945089	0.0436681	0.0083923	0.361805	0.0678191	0.238881	0.461328	-0.122924
Kpna1	0.567516	0.0592767	0.122897	-0.113726	0.113563	-0.116228	0.0190336	-0.173002	0.0176393	-0.175504	0.99993	-0.00250197
Kpna6	0.0409594	0.153655	0.790475	-0.0427122	0.753208	-0.0459979	0.0115804	-0.196367	0.0105484	-0.199653	0.999857	-0.00328563
Krba1	0.409025	-0.0652594	0.915061	-0.0255304	0.433825	0.0632074	0.753491	0.039729	0.0477092	0.128467	0.193425	0.0887378
Kremen1	0.372336	0.19265	0.380103	-0.190704	0.98128	-0.0415136	0.0363236	-0.383354	0.233101	-0.234163	0.568346	0.149191
Ksr2	0.0523794	0.148718	0.68723	-0.05265	0.999995	0.00106441	0.0113225	-0.201369	0.0540803	-0.147654	0.67459	0.0537144
L1cam	0.0513347	0.139872	0.489525	-0.0650988	0.560118	-0.0593115	0.00700336	-0.20497	0.00827812	-0.199183	0.999113	0.00578729
Lactb	0.757887	-0.0563678	0.186594	0.12846	0.375312	0.0975397	0.0464998	0.184828	0.100218	0.153908	0.945505	-0.0309203
Lancl2	0.794273	0.0447331	0.413711	-0.0792512	0.125109	-0.123766	0.124325	-0.123984	0.0342032	-0.168499	0.796543	-0.0445149
Lancl3	0.0064505	0.337648	0.00612111	-0.34064	0.96568	-0.0328488	5.76557e-05	-0.678289	0.00367233	-0.370497	0.0110148	0.307791
Lap3	0.36823	-0.0621677	0.170362	0.0835143	0.43702	0.056868	0.0153362	0.145682	0.042463	0.119036	0.877182	-0.0266463
Laptm4b	0.100944	-0.168211	0.999919	0.00367672	0.541608	0.0860745	0.092878	0.171887	0.0147988	0.254285	0.574002	0.0823978
Laptm5	0.0308932	-0.237622	0.768832	-0.0650902	0.422353	-0.108239	0.120995	0.172532	0.288367	0.129383	0.914698	-0.0431491
Larp1b	0.310526	-0.0821404	0.183898	0.0996745	0.96064	0.0212079	0.013729	0.181815	0.164017	0.103348	0.344349	-0.0784665
Lars2	0.734456	0.0386658	0.143622	-0.0915165	0.741065	-0.0382091	0.0335087	-0.130182	0.244225	-0.0768748	0.517623	0.0533075
Lbr	0.0225739	0.0705607	0.0138138	0.0773844	0.000747376	0.123879	0.982189	0.00682367	0.0819101	0.0533179	0.136764	0.0464943
Ldb2	0.0085574	0.219806	0.845652	0.0397661	0.996919	0.00976511	0.0252882	-0.18004	0.011087	-0.210041	0.924363	-0.030001
Ldhb	0.983569	-0.019876	0.0348985	0.193691	0.831482	0.0473756	0.0214059	0.213567	0.643038	0.0672516	0.114773	-0.146316
Lfng	0.0344167	-0.345483	0.998821	-0.0144322	0.588612	-0.129305	0.0421344	0.331051	0.210891	0.216178	0.669677	-0.114873
Lgals8	0.839516	0.0346458	0.0397397	0.140696	0.0984006	0.1138	0.127628	0.10605	0.3024	0.0791543	0.914915	-0.0268955
Lgalsl	0.955283	-0.00960348	0.0432582	-0.0626913	0.581781	-0.0248592	0.0883386	-0.0530878	0.850684	-0.0152557	0.265852	0.0378321
Lgi2	0.0625195	0.29004	0.856873	-0.0753216	0.311041	0.178307	0.0208271	-0.365362	0.658994	-0.111733	0.1072	0.253629
Lgr6	0.681482	-0.0953646	0.222559	0.179416	0.993968	0.0211812	0.0459328	0.274781	0.541636	0.116546	0.308094	-0.158235
Lhpp	0.491012	0.0496841	0.571393	0.0446662	0.0347318	0.11633	0.99871	-0.00501782	0.269645	0.0666463	0.221748	0.0716641
Lhx2	0.0356068	-0.27802	0.998949	0.0112534	0.999209	0.0102317	0.0293435	0.289273	0.0298615	0.288252	0.999999	-0.00102166
Lig3	0.289873	0.0548924	0.428623	-0.0456497	0.435779	-0.0452314	0.0316335	-0.100542	0.0322845	-0.100124	0.999999	0.000418312
Lims2	0.327919	-0.220563	0.379432	0.206006	0.708136	-0.130774	0.0313356	0.426569	0.876544	0.0897886	0.0891952	-0.336781
Lin7a	0.174304	0.268907	0.755035	-0.116066	0.808248	-0.104022	0.0430207	-0.384974	0.0497532	-0.37293	0.999568	0.0120437
Lipa	0.952218	0.0201338	0.127494	-0.0985049	0.785197	0.0364847	0.0613973	-0.118639	0.97323	0.0163509	0.0339992	0.13499
Lipe	0.063609	-0.289432	0.507953	0.138112	0.660527	-0.111687	0.00888677	0.427543	0.314749	0.177744	0.114227	-0.249799
Lmo3	0.442427	0.156225	0.378435	-0.169694	0.937784	0.0567299	0.0445349	-0.32592	0.752377	-0.0994953	0.181496	0.226424
Lmo7	0.121952	0.0963877	0.282467	-0.073049	0.902613	-0.0254267	0.00845298	-0.169437	0.0469154	-0.121814	0.604643	0.0476223
Lmod1	0.0384299	-0.251874	0.350583	0.131809	0.820301	-0.064605	0.00379245	0.383683	0.130631	0.187269	0.109964	-0.196414
Lnpk	0.0324564	0.141293	0.365127	0.0700275	0.954036	0.0205801	0.351852	-0.0712654	0.0665203	-0.120713	0.627458	-0.0494475
Lonrf2	0.282455	0.162547	0.161275	-0.197666	0.629501	-0.102258	0.0109651	-0.360212	0.0521256	-0.264805	0.675469	0.0954075
Lpar6	0.998801	-0.0145963	0.278874	0.196048	0.0290511	0.359682	0.230689	0.210644	0.0237762	0.374278	0.41366	0.163634
Lpcat4	0.126174	-0.106077	0.794621	0.0384023	1	-1.52197e-06	0.0345263	0.144479	0.12618	0.106075	0.794602	-0.0384038
Lpgat1	0.0527978	0.192497	0.999994	0.00154338	0.998949	-0.00848269	0.0547189	-0.190954	0.043403	-0.20098	0.998272	-0.0100261
Lrba	0.0267586	0.162755	0.999995	-0.00106407	0.999863	0.00314732	0.0258946	-0.163819	0.0294953	-0.159608	0.999671	0.00421139
Lrch2	0.0140597	0.196854	0.998831	0.00689307	0.967253	0.0215881	0.0170509	-0.189961	0.025915	-0.175266	0.989089	0.014695
Lrfn2	0.499755	-0.143027	0.0321986	-0.344038	0.388231	-0.165171	0.245831	-0.201012	0.995574	-0.0221446	0.327974	0.178867
Lrif1	0.0363123	0.162126	0.0302298	0.168364	0.200096	0.104435	0.999107	0.00623777	0.631992	-0.0576909	0.558601	-0.0639287
Lrig1	0.0281171	-0.262531	0.999995	0.00164725	1	-0.000542219	0.0272517	0.264178	0.0284083	0.261989	0.999989	-0.00218947
Lrp1	0.834631	0.0276587	0.242367	-0.0680699	0.0667059	-0.098786	0.0760504	-0.0957286	0.0207416	-0.126445	0.789203	-0.0307161
Lrp10	0.0169111	-0.255095	0.508006	-0.0925154	0.775874	-0.0612763	0.12677	0.162579	0.0637125	0.193818	0.959512	0.0312391
Lrp2	0.0263481	0.728905	0.698827	0.219155	0.407191	0.327919	0.123424	-0.509749	0.259071	-0.400986	0.944931	0.108764
Lrp6	0.0174839	0.238794	0.936662	0.0346745	0.99998	-0.002221	0.0385295	-0.20412	0.0166395	-0.241015	0.925274	-0.0368955
Lrrc29	0.598517	0.0594577	0.0284456	0.167454	0.191134	0.104179	0.170901	0.107997	0.773201	0.0447217	0.553085	-0.0632748
Lrrc3	0.0414751	0.283747	0.606367	0.107743	0.823256	0.0734478	0.241358	-0.176004	0.139728	-0.210299	0.976363	-0.0342957
Lrrc55	0.152852	0.178914	0.991415	-0.0210868	0.268838	-0.14761	0.102877	-0.200001	0.009915	-0.326524	0.381975	-0.126523
Lrrc7	0.0482764	0.246524	0.922888	-0.0473422	0.985657	0.0258648	0.0204699	-0.293866	0.0778424	-0.220659	0.77573	0.073207
Lrrfip2	0.491254	0.0400903	0.184494	0.0615544	0.00387291	0.139562	0.856406	0.021464	0.0261351	0.0994717	0.0791752	0.0780076
Lrrn3	0.0772844	0.212927	0.988099	-0.0233575	0.991875	-0.0204869	0.0493798	-0.236285	0.052167	-0.233414	0.999977	0.00287056
Lrrtm2	0.0261077	0.230825	0.890752	-0.0446118	0.999784	-0.0051679	0.0101135	-0.275437	0.0233277	-0.235993	0.92051	0.0394439
Lsamp	0.709	0.0722381	0.0858231	-0.188125	0.875757	-0.0497968	0.0189949	-0.260363	0.327784	-0.122035	0.240008	0.138328
Lsm12	0.322875	-0.0752242	0.293907	0.0782903	0.941071	-0.0228923	0.0231233	0.153515	0.598351	0.0523319	0.138856	-0.101183
Lsmem2	0.421167	0.161342	0.950953	0.0522182	0.27593	-0.196007	0.70252	-0.109124	0.0293516	-0.357349	0.136385	-0.248225
Lsr	0.474799	-0.120671	0.154265	0.191817	0.974651	-0.0330182	0.018777	0.312488	0.701113	0.0876531	0.0865227	-0.224835
Ltbp3	0.156581	-0.194579	0.373087	0.140225	0.996113	0.0176379	0.0143405	0.334804	0.115849	0.212217	0.477163	-0.122587
Ltc4s	0.0267294	-0.701036	0.975984	-0.0778272	0.318611	-0.355516	0.0469953	0.623208	0.339734	0.345519	0.508001	-0.277689
Lvrn	0.364854	0.149278	0.979271	-0.0330101	0.0836827	0.243301	0.22388	-0.182288	0.701361	0.0940234	0.0486063	0.276311
Lynx1	0.326859	-0.114895	0.263158	0.125641	0.999527	0.00669537	0.0208374	0.240536	0.285901	0.12159	0.301572	-0.118946
Lyrm1	0.939199	-0.0536325	0.0435013	-0.312356	0.995704	0.0212018	0.096752	-0.258724	0.856653	0.0748343	0.0318239	0.333558
Lyst	0.134811	0.15015	0.203553	-0.132073	0.901339	-0.0409549	0.00674615	-0.282223	0.0516546	-0.191104	0.471914	0.0911182
Maf	0.0338784	-0.201469	0.480062	-0.086826	0.647892	-0.0690223	0.270767	0.114643	0.17999	0.132446	0.989141	0.0178037
Magi3	0.0899411	0.0847581	0.0116836	-0.129808	0.909454	-0.020047	0.000487533	-0.214566	0.0355743	-0.104805	0.0283818	0.109761
Maip1	0.354127	-0.0614504	0.0183267	-0.136728	0.00765456	-0.159916	0.213072	-0.0752775	0.084647	-0.0984656	0.906848	-0.023188
Mal	0.00564743	0.424128	0.225189	0.186006	0.131603	0.220522	0.0993304	-0.238122	0.171795	-0.203606	0.977909	0.0345156
Mal2	0.0339559	0.142493	0.999987	0.0013231	0.573985	0.054264	0.0355171	-0.14117	0.215651	-0.0882293	0.591895	0.0529409
Maob	0.155289	-0.269968	0.924227	0.069375	0.795644	0.103609	0.0654444	0.339343	0.0426676	0.373577	0.989523	0.0342337
Map9	0.114697	0.228826	0.86475	-0.0676255	0.998673	-0.0131997	0.0386504	-0.296451	0.0927827	-0.242025	0.922275	0.0544258
Mapk1	0.188642	0.0933702	0.50768	-0.0599592	0.345283	-0.0740236	0.0249947	-0.153329	0.0157822	-0.167394	0.985553	-0.0140644
Mapk10	0.763223	0.0783496	0.999527	-0.00850885	0.14887	-0.193535	0.705547	-0.0868584	0.0374442	-0.271884	0.172395	-0.185026
Mapk11	0.638785	-0.118139	0.0660911	0.293674	0.973348	0.0411125	0.0125454	0.411812	0.415858	0.159251	0.119562	-0.252561
Mapk4	0.0257709	-0.193214	0.158179	-0.12514	0.0576425	-0.162905	0.589964	0.0680734	0.936233	0.0303086	0.886868	-0.0377648
Mapk8ip1	0.0765974	-0.277327	0.890343	0.0679093	0.824959	-0.0822235	0.0283061	0.345236	0.250598	0.195103	0.444653	-0.150133
Mapkapk3	0.0182174	-0.192888	0.990489	-0.0144114	0.9858	-0.0165478	0.0271923	0.178477	0.028876	0.17634	0.999968	-0.00213634
Mapkbp1	0.00338406	0.150531	1	3.02805e-05	0.78547	-0.0268877	0.00338831	-0.1505	0.00117176	-0.177418	0.784928	-0.026918
Marchf1	0.10621	0.244078	0.807866	-0.0818671	0.920175	-0.0574413	0.0302025	-0.325945	0.0438187	-0.301519	0.99281	0.0244258
Marchf2	0.0318544	-0.297132	0.974223	0.0350396	0.886377	0.0607101	0.0180388	0.332172	0.0120299	0.357843	0.98945	0.0256705
Marchf6	0.202478	0.0901512	0.917971	0.025988	0.177697	-0.0940996	0.446337	-0.0641632	0.00865737	-0.184251	0.0732182	-0.120088
Mast2	0.54541	-0.0581377	0.999679	0.00395642	0.189823	0.0949578	0.495328	0.0620941	0.0277041	0.153095	0.215311	0.0910014
Matk	0.1576	-0.167782	0.34244	0.126158	0.820376	-0.0611577	0.0131325	0.29394	0.471983	0.106624	0.107042	-0.187315
Max	0.914831	-0.0189971	0.565524	0.0395511	0.0640937	0.0893111	0.269608	0.0585482	0.0260725	0.108308	0.389361	0.04976
Mbd5	0.0283415	0.158803	0.880077	-0.0323754	0.954217	-0.0224704	0.0105547	-0.191179	0.0141885	-0.181274	0.995646	0.009905
Mbd6	0.0709214	-0.21085	0.943805	0.0392905	0.800775	-0.0648878	0.0327381	0.250141	0.248944	0.145962	0.50099	-0.104178
Mblac2	0.224911	0.0822979	0.181851	-0.0884281	0.253976	-0.0787127	0.00979216	-0.170726	0.0135926	-0.161011	0.994034	0.00971538
Mbnl2	0.0343516	0.142462	0.974777	0.0169326	0.993661	-0.0104999	0.0612794	-0.125529	0.024132	-0.152962	0.906128	-0.0274325
Mbtd1	0.032526	0.146602	0.999778	-0.00346132	0.999168	0.00538512	0.0290001	-0.150063	0.0389236	-0.141217	0.996364	0.00884644
Mcm9	0.829281	-0.0712695	0.0154103	-0.339947	0.0788196	-0.241252	0.049657	-0.268677	0.254268	-0.169982	0.655888	0.0986951
Mdh1b	0.0751086	0.363862	0.0599444	0.383797	0.0406764	0.418231	0.998427	0.0199352	0.970619	0.0543692	0.992099	0.034434
Mdk	0.103255	-0.318829	0.912057	0.0772847	0.891671	-0.0838162	0.0412118	0.396113	0.270378	0.235013	0.555502	-0.161101
Mdm2	0.247485	-0.0563664	0.627489	0.0337897	0.999719	-0.00246417	0.0449174	0.0901561	0.27792	0.0539022	0.577524	-0.0362538
Meaf6	0.109906	0.0479953	0.154595	0.0435496	0.0496571	0.0582202	0.994421	-0.00444577	0.940234	0.0102249	0.848972	0.0146707
Meak7	0.141476	-0.101456	0.770627	0.0398784	0.952583	0.0213069	0.0362792	0.141335	0.0683769	0.122763	0.967596	-0.0185716
Mecp2	0.0354071	0.242645	0.103899	-0.188835	0.59094	-0.0910577	0.00125861	-0.43148	0.00635222	-0.333703	0.538441	0.0977772
Med6	0.115719	0.0741936	0.377542	0.0487247	0.00598905	0.136313	0.807863	-0.0254689	0.207478	0.0621196	0.0595819	0.0875885
Mef2a	0.205166	0.129751	0.510767	-0.0853437	0.169439	-0.138103	0.0274466	-0.215095	0.00838447	-0.267854	0.809826	-0.0527592
Meis3	0.0818778	-0.115227	0.936993	0.0232014	0.937568	0.0231222	0.0364806	0.138429	0.0365805	0.138349	1	-7.92104e-05
Mesd	0.153762	0.0437576	0.0655935	0.0548089	0.0469607	0.0591262	0.92705	0.0110513	0.832478	0.0153686	0.994928	0.00431735
Mesp2	0.14797	-0.21529	0.0319815	-0.31194	0.689613	-0.0989964	0.704289	-0.0966498	0.580503	0.116294	0.153487	0.212944
Metap1	0.138189	0.0701362	0.627736	-0.0347377	0.982743	-0.0102112	0.0247302	-0.104874	0.0832468	-0.0803474	0.821388	0.0245265
Metap1d	0.0255016	0.332596	0.69177	0.100504	0.0984567	0.245627	0.121534	-0.232093	0.772876	-0.0869698	0.425887	0.145123
Mettl17	0.401206	-0.0894876	0.305325	0.101651	0.331907	-0.0980305	0.0309161	0.191138	0.99846	-0.00854299	0.0248489	-0.199681
Mettl2	0.0135758	0.350289	0.323192	0.155221	0.910504	0.0553325	0.174002	-0.195068	0.0330975	-0.294957	0.652392	-0.0998887
Mettl3	0.0994884	0.0901667	0.00457935	0.166332	0.776697	0.0317684	0.178733	0.0761658	0.357324	-0.0583983	0.0155436	-0.134564
Mex3d	0.427895	-0.0950161	0.415546	0.0965395	0.755896	0.0590006	0.0478153	0.191556	0.116843	0.154017	0.918219	-0.0375389
Mfsd6	0.0232232	0.145949	0.94655	0.0210114	0.991385	0.0110428	0.0491944	-0.124938	0.0343617	-0.134907	0.993614	-0.00996856
Mfsd9	0.0612534	0.1596	0.689975	-0.0582951	0.719776	0.0554763	0.0131856	-0.217895	0.265669	-0.104124	0.208257	0.113771
Mgat3	0.624565	0.029408	0.138795	-0.059028	0.294273	-0.0456438	0.0246451	-0.088436	0.0538753	-0.0750518	0.940702	0.0133842
Mgat5	0.359882	0.125716	0.446724	-0.112333	0.513444	-0.10304	0.0424943	-0.238049	0.0509729	-0.228757	0.999156	0.00929237
Mgp	0.413847	-0.421809	0.407665	0.425188	1	5.13488e-05	0.0448267	0.846997	0.413753	0.42186	0.407758	-0.425137
Mical1	0.103567	-0.224098	0.812433	0.07389	0.991846	0.023255	0.0298435	0.297988	0.0698852	0.247353	0.927028	-0.050635
Mical2	0.747569	-0.0479352	0.122448	0.121614	1	0.000505118	0.0295708	0.169549	0.741847	0.0484403	0.124286	-0.121109
Micu2	0.00845459	0.157264	0.766137	0.0340054	0.0979015	0.0949136	0.0311768	-0.123259	0.343475	-0.0623509	0.361136	0.0609082
Mid2	0.22575	0.159079	0.611516	-0.094363	0.359241	-0.131626	0.0391384	-0.253442	0.0197493	-0.290705	0.957636	-0.0372635
Mideas	0.428125	0.0940738	0.105923	-0.156635	0.383265	-0.0996919	0.0115827	-0.250709	0.0433944	-0.193766	0.769279	0.0569436
Mindy4	0.241779	0.143773	0.213821	-0.150226	0.937637	-0.0397912	0.0123017	-0.293999	0.110539	-0.183565	0.435691	0.110435
Mknk2	0.0179224	-0.210538	0.713171	-0.0573717	0.998333	-0.00868694	0.0798973	0.153166	0.0223469	0.201851	0.799238	0.0486847
Mlh3	0.11926	0.122962	0.254589	-0.0964465	0.217644	-0.102106	0.00747467	-0.219408	0.00643355	-0.225068	0.999344	-0.00565981
Mllt10	0.80878	-0.0220178	0.118519	0.0638526	0.117745	0.063968	0.0337472	0.0858704	0.0335285	0.0859857	1	0.000115322
Mmaa	0.0253526	0.190567	0.0751578	0.150454	0.269024	0.102533	0.862847	-0.0401138	0.380884	-0.0880345	0.791334	-0.0479207
Mmp16	0.0126572	0.282497	0.866088	-0.0516635	0.985585	-0.0227795	0.00476367	-0.33416	0.00815231	-0.305276	0.97162	0.028884
Mmp28	0.876406	0.0716107	0.0744276	-0.280801	0.496505	-0.141183	0.0262424	-0.352412	0.199226	-0.212794	0.505074	0.139618
Mmrn2	0.041568	-0.258865	0.999122	0.0101917	0.941943	-0.0432679	0.0346087	0.269057	0.0911806	0.215597	0.898654	-0.0534596
Mnat1	0.0195781	0.136504	0.929992	-0.0210231	0.493634	0.0518531	0.00889563	-0.157527	0.153106	-0.0846509	0.240589	0.0728762
Mob1a	0.0465643	-0.27025	0.16929	-0.193819	0.28986	-0.16011	0.795377	0.0764311	0.573467	0.11014	0.975928	0.0337092
Mob2	0.129622	-0.0580166	0.7852	0.0215892	0.423246	0.037065	0.0345652	0.0796058	0.01382	0.0950816	0.90411	0.0154758
Mogat2	0.984974	-0.0485347	0.0290874	-0.506425	0.956875	-0.0704847	0.0469957	-0.457891	0.998542	-0.02195	0.0585108	0.435941
Morf4l1	0.194831	-0.0607964	0.90568	0.0182558	0.112238	-0.071685	0.0766951	0.0790522	0.976994	-0.0108886	0.043681	-0.0899408
Mospd1	0.571848	0.093455	0.0120969	0.298287	0.162778	0.166106	0.0753026	0.204832	0.736185	0.072651	0.307941	-0.132181
Mospd3	0.0434484	-0.179305	0.999849	-0.00395794	0.472803	-0.0822102	0.0481304	0.175347	0.344597	0.0970944	0.510827	-0.0782523
Mpnd	0.0437799	-0.186024	0.635483	0.0685288	0.949854	-0.0297905	0.00851617	0.254553	0.0921801	0.156234	0.364162	-0.0983193
Mpp3	0.0294831	-0.212558	0.69579	0.0656893	0.701303	0.0650982	0.0068119	0.278248	0.00689785	0.277656	1	-0.000591152
Mpst	0.15386	-0.118583	0.704181	-0.0538708	0.748535	0.0498488	0.581585	0.0647122	0.0372464	0.168432	0.231272	0.10372
Mpv17l2	0.51345	-0.0758091	0.838779	0.043834	0.178372	0.12112	0.185293	0.119643	0.0239778	0.196929	0.498658	0.0772862
Mrnip	0.00471478	-0.19691	0.00341145	-0.207527	0.0204649	-0.151994	0.992676	-0.0106164	0.678934	0.0449165	0.529853	0.0555328
Mroh2a	0.134232	0.180218	0.438753	-0.113994	0.899516	0.0494476	0.0149065	-0.294212	0.333593	-0.130771	0.184938	0.163441
Mrpl13	0.970218	-0.0270814	0.634826	0.0752491	0.0793365	0.177969	0.404543	0.102331	0.0428188	0.20505	0.40161	0.102719
Mrpl24	0.0878094	-0.112882	0.991605	0.0113371	0.825186	0.0346035	0.0589975	0.124219	0.0263319	0.147485	0.935996	0.0232665
Mrpl38	0.0923065	-0.111033	0.932027	0.0237058	0.576799	-0.0529389	0.0401379	0.134739	0.507099	0.0580943	0.295998	-0.0766447
Mrps11	0.135531	0.132308	0.471974	0.0804078	0.0196897	0.205603	0.7653	-0.0518997	0.542824	0.0732958	0.163134	0.125196
Mrps26	0.273954	-0.0610116	0.250417	0.0631589	0.625508	0.0381382	0.0163824	0.12417	0.0499002	0.0991498	0.848837	-0.0250207
Mrps28	0.188763	-0.171917	0.665078	0.0886437	0.976698	-0.030608	0.0371254	0.260561	0.318622	0.141309	0.448194	-0.119252
Mrtfb	0.11006	0.255826	0.148235	-0.23516	0.646298	-0.115694	0.00423495	-0.490986	0.0207167	-0.371519	0.624451	0.119466
Mrto4	0.0734569	-0.0614237	0.485523	0.0312267	0.611407	0.026365	0.00958971	0.0926504	0.0129811	0.0877886	0.995249	-0.00486172
Msantd3	0.457024	0.0598561	0.0309464	-0.13735	0.976633	0.0155538	0.00414135	-0.197206	0.675162	-0.0443023	0.0178763	0.152904
Msl3l2	1	1.64092e-05	0.103197	-0.133384	0.0310101	-0.175821	0.103149	-0.1334	0.0309959	-0.175838	0.827045	-0.0424374
Msmo1	0.0629301	-0.173794	0.673757	0.065544	0.978272	-0.0223811	0.0130129	0.239339	0.109313	0.151413	0.460865	-0.0879252
Mterf1a	0.138702	0.135774	0.0358822	0.188485	0.00406781	0.27982	0.773949	0.0527107	0.11234	0.144046	0.398334	0.0913355
Mterf1b	0.138702	0.135774	0.0358822	0.188485	0.00406781	0.27982	0.773949	0.0527107	0.11234	0.144046	0.398334	0.0913355
Mtf1	0.0762014	0.128316	0.246269	-0.0907474	0.11153	-0.116374	0.00487173	-0.219063	0.00244616	-0.24469	0.935369	-0.0256264
Mtfmt	0.928733	0.0188194	0.0551386	-0.098008	0.913138	0.0202899	0.0238648	-0.116827	0.999959	0.00147056	0.0223804	0.118298
Mthfd2	0.131856	-0.25379	0.88431	0.0732328	0.857893	-0.0795704	0.047476	0.327022	0.371571	0.174219	0.473098	-0.152803
Mthfd2l	0.038121	0.289635	0.0319102	0.300534	0.139102	0.211126	0.99919	0.010899	0.795133	-0.0785091	0.727852	-0.0894082
Mtif2	0.237924	-0.131722	0.350684	0.112339	0.990051	-0.0189015	0.0202864	0.244061	0.347465	0.11282	0.240312	-0.131241
Mtmr14	0.259172	-0.0890585	0.970739	0.0192222	0.0909464	0.12284	0.144243	0.108281	0.00596877	0.211898	0.166821	0.103617
Mtmr7	0.0313394	0.168659	0.715608	0.0510594	0.816575	0.0418342	0.140927	-0.117599	0.10755	-0.126824	0.997219	-0.00922513
Mtmr9	0.0521416	0.160151	0.320856	-0.0932018	0.963997	-0.0236354	0.00451947	-0.253353	0.0271403	-0.183786	0.544762	0.0695664
Mtor	0.309858	0.0665376	0.39716	-0.0592531	0.879656	-0.0261589	0.0310466	-0.125791	0.115081	-0.0926965	0.789171	0.0330943
Mtrf1	0.0498781	0.135004	0.0110764	0.181525	0.00379936	0.217526	0.697188	0.0465204	0.278531	0.0825217	0.82754	0.0360013
Mtss1	0.575281	0.0644417	0.232543	-0.102194	0.648179	-0.058079	0.0368722	-0.166636	0.131754	-0.122521	0.802733	0.0441154
Mvd	0.20637	-0.19099	0.178829	0.20024	0.923203	0.0540418	0.00886918	0.391231	0.0875167	0.245032	0.394878	-0.146199
Mx2	0.0151123	-0.785006	0.0332356	-0.673529	0.177624	-0.442907	0.935838	0.111477	0.350258	0.342099	0.64561	0.230622
Mycl	0.0419912	0.200364	0.127556	-0.152838	0.98979	-0.0181359	0.00168941	-0.353202	0.0276294	-0.2185	0.193049	0.134702
Myh14	0.0566834	-0.160565	0.263523	0.103228	0.456933	0.0797019	0.00402369	0.263794	0.0070626	0.240267	0.966522	-0.0235264
Myh6	0.0198465	-0.272969	0.818041	0.0616644	0.99992	-0.00415051	0.00634386	0.334634	0.0214973	0.268819	0.788755	-0.0658149
Mylip	0.83463	-0.026451	0.0211308	0.120492	0.176428	0.0725655	0.0070237	0.146943	0.0544227	0.0990166	0.469336	-0.0479267
Myo18b	0.992986	0.0161996	0.0145377	-0.250964	0.36338	-0.106725	0.010266	-0.267164	0.260967	-0.122925	0.163706	0.144239
Myo1b	0.703704	0.0770389	0.129661	0.178147	0.865287	-0.0543883	0.514895	0.101108	0.314089	-0.131427	0.0437747	-0.232535
Myo5a	0.18221	0.244272	0.998095	0.0182501	0.587272	-0.139422	0.229009	-0.226022	0.0295168	-0.383694	0.495067	-0.157672
Myo5b	0.497925	0.158361	0.210331	-0.23476	0.994175	0.0268526	0.0272289	-0.393121	0.634032	-0.131508	0.149926	0.261613
Myt1l	0.0252563	0.189497	0.741758	0.0524693	0.989696	-0.0154994	0.105882	-0.137027	0.0167617	-0.204996	0.57408	-0.0679687
N4bp2	0.409906	0.150358	0.414502	-0.149469	0.995568	-0.0207407	0.0452144	-0.299826	0.312192	-0.171098	0.529851	0.128728
Naaladl2	0.136911	0.178186	0.0303066	0.255146	0.369135	0.124045	0.713751	0.0769599	0.871894	-0.0541414	0.327535	-0.131101
Nalcn	0.0299925	0.217424	0.854782	-0.0484519	0.999351	0.00722643	0.0103057	-0.265876	0.0353593	-0.210198	0.7985	0.0556784
Nap1l5	0.109717	0.110278	0.0305598	0.1482	0.194582	0.0929947	0.800591	0.0379221	0.974416	-0.0172835	0.574328	-0.0552056
Nav1	0.111491	0.211304	0.10657	-0.213884	0.343439	-0.14369	0.00322744	-0.425188	0.00952037	-0.354994	0.817696	0.0701939
Naxe	0.0175307	-0.178219	0.528482	-0.0633466	0.534933	-0.0628085	0.124738	0.114872	0.12267	0.115411	0.999999	0.000538117
Nbea	0.210448	0.157702	0.660264	-0.0849608	0.272198	-0.143481	0.0410628	-0.242663	0.0136588	-0.301183	0.849904	-0.0585203
Ncam1	0.101145	0.100583	0.226694	-0.0787558	0.998353	0.00603281	0.00577414	-0.179338	0.126961	-0.0945498	0.182329	0.0847886
Nckap5l	0.151511	-0.0625402	0.0254115	0.0955761	0.960085	0.012591	0.0013008	0.158116	0.076652	0.0751313	0.0499751	-0.082985
Ncoa2	0.211193	0.139404	0.148425	-0.156036	0.483232	-0.0959804	0.00762416	-0.29544	0.0263033	-0.235384	0.787912	0.0600554
Ncoa6	0.045822	0.160536	0.854633	-0.039122	0.999076	-0.00656724	0.01537	-0.199658	0.0380071	-0.167103	0.908398	0.0325548
Ncoa7	0.0186704	0.222999	0.891993	0.0402088	0.999788	-0.00464521	0.0495263	-0.18279	0.0167299	-0.227644	0.858193	-0.044854
Ncor1	0.175637	0.143454	0.655589	-0.0733219	0.842547	-0.0511531	0.0336801	-0.216776	0.0554914	-0.194607	0.983382	0.0221688
Ndel1	0.107188	0.0595589	0.939787	-0.0126383	0.881042	0.0164117	0.0483211	-0.0721972	0.289456	-0.0431472	0.588677	0.02905
Ndn	0.0636684	0.162354	0.541834	-0.0741069	0.996031	-0.011686	0.0096483	-0.236461	0.0468181	-0.17404	0.663065	0.0624208
Ndor1	0.0164119	0.189341	0.00842399	0.213372	0.00289483	0.254547	0.954623	0.024031	0.543015	0.0652068	0.818991	0.0411758
Ndrg2	0.165848	-0.309287	0.605903	0.166946	0.811069	0.117037	0.0281074	0.476233	0.0476575	0.426324	0.980193	-0.0499089
Ndst1	0.803929	0.0435321	0.00834049	-0.218291	0.0847391	-0.136371	0.00276769	-0.261823	0.0239609	-0.179903	0.383417	0.0819198
Ndufaf1	0.0967918	0.196218	0.815152	-0.0631611	0.998285	-0.0117948	0.0281422	-0.259379	0.0767524	-0.208013	0.888126	0.0513663
Ndufb5	0.159036	-0.0937402	0.99797	0.00685593	0.595041	0.050717	0.124935	0.100596	0.0262372	0.144457	0.692295	0.0438611
Ndufc1	0.268421	-0.0993933	0.470652	0.0759378	0.829762	0.0424993	0.0327179	0.175331	0.0837354	0.141893	0.906023	-0.0334385
Neb	0.25116	-0.310825	0.0377486	-0.518848	0.192809	-0.341146	0.552276	-0.208023	0.996982	-0.0303205	0.662987	0.177702
Nedd4l	0.209761	0.112371	0.997498	-0.00964494	0.710808	-0.0557732	0.162812	-0.122016	0.0464862	-0.168144	0.808976	-0.0461283
Negr1	0.41479	0.151499	0.0357679	-0.319573	0.495844	-0.136467	0.00423203	-0.471073	0.0576637	-0.287966	0.273792	0.183107
Nek2	0.0132195	0.271947	0.99685	0.0131462	0.593473	0.0840363	0.0172976	-0.258801	0.0783817	-0.187911	0.706117	0.0708901
Nelfb	0.887309	-0.0307303	0.165341	0.100609	0.110748	0.112951	0.0604182	0.131339	0.040281	0.143682	0.991002	0.0123427
Nemp1	0.635998	0.109435	0.960146	-0.0437935	0.234012	-0.188681	0.383362	-0.153229	0.0432213	-0.298116	0.426642	-0.144888
Neo1	0.124759	0.144123	0.558857	-0.076326	0.743038	-0.0575817	0.0189056	-0.220449	0.0297733	-0.201704	0.986438	0.0187443
Nexmif	0.0793057	0.244199	0.718641	-0.0904558	0.823704	-0.0732436	0.0180365	-0.334655	0.0237505	-0.317443	0.996807	0.0172122
Nfe2l1	0.940557	-0.0201645	0.264329	0.0717127	0.108483	-0.0951746	0.123397	0.0918772	0.234427	-0.0750102	0.00711842	-0.166887
Nfe2l2	0.0498604	-0.18128	0.897658	-0.0391003	0.997451	0.0106262	0.131969	0.14218	0.0383164	0.191906	0.815726	0.0497265
Nfe2l3	0.0366712	-0.339711	0.032789	-0.34769	0.619291	-0.123381	0.999797	-0.00797968	0.208247	0.21633	0.186846	0.224309
Nfic	0.0168452	-0.135275	0.527879	0.0477627	0.976414	0.0136529	0.00286601	0.183038	0.00990277	0.148928	0.750399	-0.0341098
Nfs1	0.298687	-0.0320007	0.0258207	0.0618149	0.132691	0.042184	0.00232756	0.0938155	0.00966861	0.0741847	0.661719	-0.0196309
Nhsl2	0.6333	0.125726	0.0679356	-0.308014	0.164375	-0.24295	0.0127067	-0.433739	0.0298043	-0.368675	0.91931	0.0650639
Niban3	0.982941	0.0376925	0.130032	0.264516	0.0417638	0.349071	0.212757	0.226823	0.0693026	0.311378	0.849612	0.084555
Nifk	0.31574	0.0649315	0.031437	-0.123434	0.815876	-0.0306863	0.00289004	-0.188366	0.0963026	-0.0956179	0.108107	0.0927478
Nipal2	0.323147	-0.0758782	0.14052	0.101746	0.235761	0.0860296	0.0110699	0.177624	0.0183621	0.161908	0.979841	-0.0157166
Nipal3	0.0127071	0.18466	0.983807	-0.0155152	0.899067	0.0301983	0.00803875	-0.200175	0.0322475	-0.154462	0.732028	0.0457134
Nlgn2	0.857582	-0.0192002	0.295776	-0.0465193	0.00589724	-0.116891	0.687003	-0.0273191	0.0163499	-0.0976911	0.0775559	-0.0703721
Nlgn3	0.035354	0.150697	0.273727	-0.0861438	0.306296	-0.0822762	0.00279604	-0.23684	0.00310166	-0.232973	0.999729	0.00386765
Nmnat2	0.0417182	0.16077	0.402966	-0.0799475	0.487734	-0.0716735	0.00469295	-0.240717	0.00579607	-0.232443	0.998056	0.00827397
Nmt1	0.59832	0.0405065	0.0726244	-0.0928979	0.350715	-0.0560888	0.0124532	-0.133404	0.0615672	-0.0965953	0.663776	0.0368091
Noc2l	0.207873	-0.106427	0.242252	0.100798	0.994823	0.0116477	0.0119891	0.207225	0.150133	0.118074	0.32845	-0.0891505
Noc4l	0.179738	-0.090136	0.543419	0.0543606	0.480293	-0.059045	0.0260812	0.144497	0.857255	0.0310911	0.0787931	-0.113406
Nog	0.444384	0.137994	0.400262	-0.146067	0.603897	-0.111674	0.047894	-0.284061	0.0832071	-0.249668	0.978264	0.0343938
Nol12	0.0275449	-0.200352	0.176864	-0.126997	0.945945	-0.0299556	0.57164	0.0733551	0.0588018	0.170397	0.357356	0.0970417
Nol7	0.303943	-0.0974319	0.436512	0.0818008	0.836919	0.043026	0.0340825	0.179233	0.0981857	0.140458	0.873389	-0.0387749
Nopchap1	0.886549	-0.0351195	0.0267451	-0.178162	0.283176	-0.094929	0.0732577	-0.143043	0.629176	-0.0598095	0.380401	0.0832331
Nos3	0.0641266	-0.260137	0.954636	0.0437599	0.199618	-0.19014	0.0314155	0.303897	0.846248	0.0699972	0.0986667	-0.2339
Notch2	0.0598804	-0.12878	0.0148919	-0.171056	0.101166	-0.113219	0.748897	-0.042276	0.98128	0.0155606	0.543318	0.0578366
Notum	0.02816	-0.227284	0.72123	0.0666888	0.0877597	-0.176329	0.00692383	0.293973	0.848046	0.0509551	0.0199999	-0.243018
Npas4	0.845778	0.314344	0.779714	0.36657	0.0279999	1.39512	0.999036	0.0522259	0.0878669	1.08078	0.106338	1.02855
Npnt	0.733377	0.127476	0.00239752	0.682112	0.0611816	0.37566	0.0084598	0.554636	0.256935	0.248185	0.135247	-0.306451
Nppa	0.999063	-0.0156363	0.0323779	0.409415	0.83079	0.0987739	0.0268973	0.425052	0.763511	0.11441	0.106623	-0.310642
Nr1h2	0.0911241	-0.184959	0.943651	0.0367055	0.921541	0.0415495	0.0419001	0.221664	0.0378485	0.226508	0.99985	0.00484396
Nr2c2	0.131668	0.154471	0.74827	-0.0620651	0.886802	-0.044172	0.0318369	-0.216536	0.0478255	-0.198643	0.990729	0.0178932
Nr2f6	0.0426128	-0.282431	0.668377	-0.0984382	0.99996	-0.00397402	0.213839	0.183993	0.0454948	0.278457	0.694371	0.0944642
Nsd1	0.111804	0.175773	0.547112	-0.0917532	0.642816	-0.0802442	0.0165299	-0.267526	0.0208577	-0.256017	0.998026	0.011509
Nsf	0.163696	0.138715	0.678402	-0.0669523	0.999713	-0.0053149	0.0331862	-0.205667	0.144517	-0.14403	0.728246	0.0616374
Nsg2	0.180539	0.0542081	0.912939	-0.0153943	0.720431	-0.0251817	0.0729102	-0.0696024	0.0407718	-0.0793898	0.974739	-0.0097874
Nt5c1a	0.353081	0.119172	0.456825	-0.104169	0.999999	-0.000751466	0.0427568	-0.223341	0.348344	-0.119923	0.462449	0.103418
Nt5dc1	0.154885	0.401292	0.0438264	0.551663	0.172387	0.388244	0.806149	0.150372	0.999815	-0.0130479	0.766304	-0.16342
Ntm	0.848989	-0.0489676	0.0213664	0.231193	0.999993	0.00161397	0.00738238	0.280161	0.836782	0.0505815	0.0221556	-0.229579
Ntsr1	0.714201	0.27459	0.0699715	-0.758379	0.995957	-0.0561684	0.0158408	-1.03297	0.591751	-0.330758	0.0953988	0.70221
Nup153	0.166134	0.113447	0.897509	-0.0334308	0.281173	-0.0943228	0.0630154	-0.146878	0.0112267	-0.20777	0.610257	-0.0608921
Nup214	0.686055	0.0374642	0.199319	-0.0737462	1	0.000182376	0.0413934	-0.11121	0.689098	-0.0372818	0.197855	0.0739286
Nxpe3	0.387676	-0.0994336	0.406011	0.0970991	0.999997	0.00119721	0.0412227	0.196533	0.378488	0.100631	0.415624	-0.0959019
Nyap2	0.100226	0.270061	0.982771	0.0359687	0.909116	-0.0657803	0.165689	-0.234092	0.0395474	-0.335841	0.74268	-0.101749
Oard1	0.0552306	-0.140288	0.989859	0.0134572	0.793833	-0.041349	0.0362392	0.153745	0.200434	0.0989388	0.630481	-0.0548063
Obsl1	0.0253965	-0.166879	0.91229	0.0294489	0.00668208	-0.212729	0.0106252	0.196327	0.746585	-0.0458505	0.00302865	-0.242178
Ogdh	0.997342	-0.0069073	0.972537	0.0154133	0.0572003	-0.112647	0.924244	0.0223206	0.074859	-0.105739	0.031543	-0.12806
Ogt	0.0897529	0.113791	0.24106	0.0844868	0.933031	-0.0239872	0.887271	-0.0293044	0.0392168	-0.137778	0.107824	-0.108474
Opcml	0.226344	0.179226	0.996494	-0.0177057	0.602632	-0.10776	0.170716	-0.196932	0.0383845	-0.286985	0.719244	-0.0900539
Oprl1	0.0762955	0.17733	0.343398	-0.109413	0.987001	-0.0199914	0.00675523	-0.286743	0.0480824	-0.197321	0.498879	0.0894218
Oprm1	0.0246405	0.403784	0.492592	-0.160578	0.911792	-0.0709866	0.0036902	-0.564361	0.0103061	-0.47477	0.842036	0.089591
Orc5	0.563004	0.0615839	0.982206	-0.0167139	0.0275309	0.166258	0.378673	-0.0782979	0.180592	0.104674	0.0167575	0.182972
Ormdl2	0.53954	-0.0687995	0.557184	0.0671949	0.155019	-0.118842	0.0956061	0.135994	0.748845	-0.050042	0.0232858	-0.186036
Osbpl6	0.0491968	0.204711	0.796585	0.0584478	0.909516	0.0419668	0.178001	-0.146263	0.124492	-0.162744	0.993444	-0.0164809
Otud1	0.37164	0.0961549	0.422793	-0.0899844	0.976307	0.0224848	0.0411999	-0.186139	0.575535	-0.0736701	0.257877	0.112469
Otud5	0.0163397	-0.111921	0.330654	-0.0507987	0.905183	0.0187051	0.20491	0.061122	0.00683142	0.130626	0.135759	0.0695039
Oxnad1	0.454236	-0.0861912	0.183911	0.126293	0.654047	0.0656637	0.0211494	0.212484	0.0970825	0.151855	0.70451	-0.0606289
P2rx7	0.860037	-0.0545269	0.403042	-0.115314	0.0142167	-0.286715	0.818537	-0.0607872	0.0414873	-0.232188	0.14168	-0.171401
P3h2	0.0932243	0.384522	0.896658	-0.0966235	0.254268	0.282596	0.0351155	-0.481145	0.8817	-0.101926	0.0983623	0.37922
Pabpn1	0.115961	-0.170649	0.754646	0.0653906	0.983637	0.0232132	0.0285426	0.23604	0.070362	0.193862	0.914718	-0.0421774
Pacs2	0.95024	-0.018397	0.0313248	-0.123592	0.308863	-0.0655831	0.0655364	-0.105195	0.559906	-0.0471861	0.40134	0.0580084
Pag1	0.0769835	0.233615	0.741481	-0.0825154	0.954852	-0.0409821	0.0185549	-0.316131	0.0376534	-0.274597	0.953165	0.0415333
Pak3	0.0973196	0.309936	0.388562	-0.191588	0.861017	-0.0886537	0.0096005	-0.501524	0.0324528	-0.39859	0.801992	0.102934
Pak5	0.0118035	0.279265	0.270413	0.129914	0.992449	0.0178019	0.182478	-0.149351	0.016923	-0.261463	0.378533	-0.112112
Palm3	0.188344	0.150601	0.010525	0.290377	0.0325453	0.234408	0.233954	0.139776	0.612988	0.0838066	0.835307	-0.0559695
Pamr1	0.324724	-0.155581	0.383733	0.143877	0.693718	-0.0940566	0.031406	0.299458	0.883941	0.0615245	0.0871388	-0.237934
Panx2	0.162025	-0.171463	0.646999	0.0865668	0.993893	0.0183108	0.030385	0.25803	0.114062	0.189774	0.784464	-0.0682559
Paqr6	0.0756537	-0.131778	0.0159417	0.182686	0.999681	0.00423881	0.000544623	0.314464	0.0662847	0.136017	0.0180752	-0.178447
Pard3b	0.564919	-0.0786672	0.98288	0.0211195	0.125301	0.149584	0.382434	0.0997867	0.0192703	0.228251	0.205444	0.128464
Parm1	0.0431516	0.35521	0.569974	0.143071	0.980201	0.0406881	0.272648	-0.212139	0.0735952	-0.314522	0.778383	-0.102383
Parp10	0.0333761	-0.265778	0.142951	-0.186943	0.0949862	-0.209171	0.734741	0.0788349	0.876898	0.0566068	0.990665	-0.0222281
Parp2	0.980046	-0.0276305	0.0756485	0.211585	0.634333	0.0884908	0.0442817	0.239216	0.431653	0.116121	0.386513	-0.123095
Parp6	0.13187	-0.0957288	0.979122	0.0146976	0.701286	0.0417639	0.0766435	0.110426	0.0283001	0.137493	0.890116	0.0270663
Parp9	0.148375	-0.322462	0.143373	-0.32575	0.0350299	-0.458906	0.999994	-0.00328796	0.738999	-0.136443	0.752281	-0.133155
Pars2	0.859094	-0.0349328	0.0368281	-0.152135	0.149431	-0.107797	0.111277	-0.117203	0.411595	-0.072864	0.755493	0.0443386
Patl1	0.0817054	0.0513311	0.892006	0.012694	0.0154441	0.072946	0.217247	-0.0386371	0.642539	0.0216149	0.0406159	0.060252
Pawr	0.0513211	0.188631	0.744197	0.0603154	0.99922	-0.00747557	0.212299	-0.128315	0.0429846	-0.196106	0.674862	-0.067791
Paxip1	0.0458417	-0.110092	0.400807	-0.0560303	0.995994	0.00738159	0.428534	0.0540619	0.0337623	0.117474	0.307617	0.0634119
Pbld1	0.762596	0.0578627	0.113562	-0.154187	0.983067	-0.0211044	0.0285464	-0.212049	0.564414	-0.0789672	0.186504	0.133082
Pcdh1	0.870875	-0.0433838	0.42434	-0.0922344	0.0234451	-0.214477	0.827961	-0.0488506	0.0675162	-0.171093	0.220936	-0.122243
Pcdh10	0.135808	0.102474	0.495123	0.0604747	0.551284	-0.0561635	0.742285	-0.0419991	0.0201484	-0.158637	0.0837229	-0.116638
Pcdh17	0.103546	0.284085	0.835234	-0.0886283	0.992836	-0.0282024	0.0318715	-0.372713	0.0710722	-0.312287	0.937883	0.0604259
Pcdh19	0.479008	0.178369	0.843325	-0.0974488	0.378247	-0.203145	0.171708	-0.275818	0.0492784	-0.381515	0.810301	-0.105697
Pcdhb16	0.206606	0.217952	0.314923	-0.185573	0.908823	0.0658817	0.0156299	-0.403525	0.467101	-0.15207	0.130338	0.251455
Pced1b	0.0753909	-0.116895	0.990026	0.0119935	0.272686	-0.0793014	0.0494617	0.128889	0.787099	0.037594	0.18354	-0.0912949
Pcgf3	0.105746	0.108645	0.739113	-0.0417869	0.489513	0.0602614	0.0250554	-0.150432	0.649412	-0.048384	0.1327	0.102048
Pcmtd1	0.280784	-0.0842314	0.161185	0.102204	0.774975	0.0414132	0.0108931	0.186435	0.0753174	0.125645	0.528083	-0.0607905
Pcnx	0.112523	0.121344	0.718927	-0.0491718	0.8624	-0.0359259	0.0253006	-0.170515	0.037634	-0.15727	0.991142	0.0132459
Pcsk2	0.147981	0.181287	0.902785	0.0505237	0.422158	-0.120531	0.359485	-0.130763	0.0156423	-0.301818	0.178667	-0.171055
Pcsk6	0.941893	-0.0234148	0.0240201	-0.156669	0.133307	0.105264	0.0521604	-0.133254	0.0608197	0.128679	0.0011268	0.261933
Pcx	0.172396	-0.118825	0.213257	0.110768	0.99059	0.014998	0.00884277	0.229594	0.114869	0.133823	0.311677	-0.0957703
Pcyox1	0.129109	0.121598	0.832749	-0.0405534	0.930753	-0.0286143	0.0393939	-0.162152	0.0558327	-0.150212	0.99419	0.0119391
Pdcd2l	0.855515	-0.0467635	0.0983301	0.160473	0.945668	0.0320441	0.0322197	0.207237	0.567095	0.0788076	0.208479	-0.128429
Pde5a	0.190443	0.180335	0.36056	-0.140542	0.782173	-0.0759302	0.0167132	-0.320877	0.050703	-0.256265	0.850447	0.0646116
Pdk3	0.239403	0.120075	0.170853	-0.134605	0.928928	-0.0347728	0.00981196	-0.25468	0.105054	-0.154847	0.371719	0.0998321
Pdlim7	0.00229093	-0.0977651	0.00943329	0.0774499	0.999697	-0.00160668	3.87926e-05	0.175215	0.00254653	0.0961584	0.00838246	-0.0790565
Pdpr	0.195169	0.100595	0.123848	0.115507	0.019229	0.17575	0.986646	0.0149116	0.399145	0.0751542	0.568642	0.0602426
Pds5b	0.751271	0.0514592	0.192425	-0.114658	0.998808	-0.00744925	0.0471759	-0.166117	0.671475	-0.0589084	0.233716	0.107209
Pdzd4	0.0534109	-0.20109	0.949992	-0.0336129	0.998134	0.0107758	0.112393	0.167477	0.0421158	0.211866	0.895605	0.0443887
Peak1	0.498462	0.204498	0.205282	-0.305899	0.484127	-0.208335	0.0265954	-0.510397	0.0707054	-0.412833	0.894758	0.0975632
Peli1	0.77051	0.0435846	0.152123	-0.108501	0.953149	0.0231799	0.0390203	-0.152085	0.967094	-0.0204048	0.0738691	0.131681
Pex10	0.0601576	-0.102966	0.0292475	-0.120247	0.00487433	-0.166191	0.953049	-0.0172807	0.305424	-0.0632254	0.548966	-0.0459447
Pfdn2	0.175485	-0.124224	0.928452	-0.032445	0.771395	0.0520604	0.381132	0.0917794	0.0452488	0.176285	0.445063	0.0845054
Pgap1	0.0594679	0.340737	0.844007	-0.0906382	0.751369	-0.111168	0.0190944	-0.431375	0.0148865	-0.451905	0.997543	-0.0205293
Pgap3	0.0323548	0.0830813	0.998943	0.0033026	0.999985	0.000793754	0.0393031	-0.0797787	0.0338991	-0.0822875	0.999535	-0.00250885
Pgap6	0.328603	-0.102976	0.316116	0.104738	0.986207	0.018828	0.0255282	0.207715	0.213641	0.121804	0.467633	-0.0859104
Pgm5	0.0431145	-0.448579	0.751056	-0.136319	0.667717	-0.156902	0.176465	0.312259	0.216576	0.291677	0.998647	-0.0205827
Phc3	0.0439095	0.35214	0.998504	-0.016776	0.894119	0.0748584	0.0352602	-0.368916	0.117818	-0.277281	0.826132	0.0916344
Phf1	0.149145	-0.182954	0.461375	0.115924	0.94672	-0.0407292	0.0175343	0.298878	0.305661	0.142225	0.239001	-0.156654
Phf14	0.00719556	0.160998	0.574375	0.0459051	0.390614	0.058359	0.0423983	-0.115093	0.0703244	-0.102639	0.982996	0.012454
Phf20	0.351524	0.0892933	0.383393	-0.0856332	0.809631	-0.0449235	0.0343265	-0.174927	0.106969	-0.134217	0.849142	0.0407097
Phf21a	0.825777	0.0275647	0.078628	-0.0925618	0.169694	-0.074884	0.023694	-0.120126	0.0509213	-0.102449	0.94387	0.0176778
Phgdh	0.175296	-0.40521	0.497695	-0.257455	0.598283	0.224959	0.83369	0.147755	0.0291679	0.630169	0.0950586	0.482414
Phkb	0.965128	-0.0219679	0.0820558	0.135323	0.104026	0.127337	0.0427289	0.157291	0.0541302	0.149305	0.998161	-0.00798594
Phkg2	0.109058	-0.10335	0.41563	0.0635723	0.553179	0.0531541	0.0115032	0.166922	0.0163844	0.156504	0.992805	-0.0104182
Phyhipl	0.102468	0.0468302	0.455618	-0.0269108	0.761177	0.0171437	0.0120813	-0.0737411	0.379587	-0.0296865	0.128168	0.0440545
Phykpl	0.176367	-0.105567	0.757329	-0.0455373	0.0059081	-0.220075	0.58241	0.0600295	0.134775	-0.114508	0.0215955	-0.174537
Pi4k2a	0.828169	-0.0284921	0.076826	0.096788	0.303582	0.0631435	0.0233281	0.12528	0.0955164	0.0916356	0.749911	-0.0336445
Pigc	0.118019	-0.135987	0.0339417	-0.182449	0.382549	-0.0892059	0.812298	-0.0464618	0.8093	0.0467816	0.348877	0.0932434
Pigf	0.334357	0.127371	0.0329384	0.245956	0.456157	0.108684	0.388552	0.118585	0.992892	-0.0186874	0.2802	-0.137272
Pigg	0.0206151	0.15032	0.290555	0.0753327	0.953883	0.0200357	0.29383	-0.0749868	0.0418097	-0.130284	0.525744	-0.055297
Pik3cb	0.197154	0.0925089	0.523555	-0.0590383	0.978441	0.0162581	0.0272345	-0.151547	0.327162	-0.0762507	0.336513	0.0752964
Pink1	0.0404154	-0.21217	0.538099	-0.0879526	0.917708	-0.0401878	0.276705	0.124217	0.0989412	0.171982	0.872115	0.0477648
Pip4k2b	0.213905	0.0657012	0.244366	-0.0626408	0.937193	0.0174511	0.0124385	-0.128342	0.436578	-0.0482501	0.111568	0.0800919
Pkdcc	0.453261	-0.119472	0.283891	0.149548	0.998593	-0.0118333	0.0331438	0.26902	0.533479	0.107639	0.232498	-0.161381
Pkia	0.192414	0.156737	0.698936	-0.077071	0.971462	0.0301681	0.041225	-0.233808	0.336386	-0.126569	0.463761	0.107239
Pkib	0.713364	-0.107412	0.0874769	0.280438	0.433353	0.159202	0.0195542	0.38785	0.106298	0.266614	0.636297	-0.121236
Pla2g15	0.0256185	0.106236	0.360588	-0.0505037	0.358337	-0.0506539	0.00275873	-0.15674	0.00274206	-0.15689	1	-0.00015014
Pla2g4e	0.186451	0.155479	0.819256	0.0599121	0.658968	-0.0805957	0.538052	-0.0955664	0.0361042	-0.236074	0.249267	-0.140508
Plcd4	0.0687838	-0.259837	0.94203	0.0486224	0.493772	-0.128649	0.0314897	0.308459	0.478678	0.131188	0.253801	-0.177271
Plce1	0.741364	0.130955	0.105765	-0.341854	0.944593	-0.070091	0.0252038	-0.472808	0.444147	-0.201046	0.224565	0.271763
Plcxd1	0.995796	-0.017268	0.796876	0.0711844	0.149196	-0.188227	0.677507	0.0884524	0.202141	-0.170959	0.0411104	-0.259411
Pld2	0.595133	-0.0736003	0.417808	0.0929617	0.225371	0.121318	0.0753342	0.166562	0.0374997	0.194918	0.957821	0.0283562
Pld4	0.0463021	-0.214107	0.0432993	-0.217248	0.406714	-0.108375	0.999957	-0.00314128	0.425862	0.105732	0.403163	0.108873
Plekhh3	0.0305297	-0.189005	0.693337	0.0590597	0.89924	-0.0365166	0.00699271	0.248064	0.0800848	0.152488	0.34053	-0.0955764
Plekhm1	0.18878	-0.0612102	0.011092	-0.117016	0.219766	-0.0581364	0.246114	-0.0558058	0.999436	0.00307387	0.211891	0.0588796
Plekhn1	0.798353	0.0446508	0.0370888	0.166839	0.0611788	0.149435	0.134152	0.122188	0.218234	0.104784	0.983392	-0.0174041
Plekho2	0.0321383	-0.298923	0.987516	-0.0274176	0.902585	-0.0575988	0.0504657	0.271506	0.0833241	0.241324	0.983532	-0.0301812
Plvap	0.999457	-0.0141455	0.0179318	0.499365	0.0772972	0.366289	0.0154367	0.513511	0.0660071	0.380434	0.7262	-0.133077
Plxdc1	0.916326	-0.065587	0.0482307	0.331135	0.998128	0.0173642	0.0199151	0.396722	0.848772	0.0829512	0.0612227	-0.313771
Pmm2	0.513305	-0.0297043	0.0314502	0.0730764	0.00567106	0.0999569	0.00479328	0.102781	0.00108556	0.129661	0.587741	0.0268806
Pnkp	0.0016607	-0.281194	0.989942	-0.0143268	0.449214	-0.074645	0.00232864	0.266867	0.0109224	0.206549	0.609334	-0.0603183
Pnmal1	0.0736993	0.100732	0.103741	-0.0923925	0.745843	-0.034925	0.00224407	-0.193124	0.0179947	-0.135657	0.396708	0.0574674
Pno1	0.0335728	-0.121843	0.413117	-0.0571309	0.811296	-0.0310293	0.318598	0.0647119	0.117061	0.0908134	0.875484	0.0261015
Podn	0.366398	-0.0912517	0.331742	0.095553	0.171607	0.122011	0.0304802	0.186805	0.0153597	0.213263	0.955912	0.0264581
Pold2	0.912726	0.0273967	0.0359169	-0.144983	0.25507	0.0854538	0.0148006	-0.17238	0.5454	0.0580571	0.00265877	0.230437
Pold3	0.739171	0.035327	0.125009	-0.0877534	0.375	0.059072	0.0295375	-0.12308	0.897881	0.0237451	0.0116436	0.146825
Polr1a	0.0672216	0.143049	0.368833	-0.0827873	0.876575	-0.0355827	0.0065024	-0.225837	0.023786	-0.178632	0.760474	0.0472045
Polr3b	0.095329	0.127901	0.310251	-0.0872809	0.977208	-0.0185448	0.0074316	-0.215182	0.0543478	-0.146446	0.492892	0.0687361
Pomgnt1	0.000180805	-0.180584	0.4947	0.0327298	0.0190538	-0.0867273	5.3829e-05	0.213313	0.0124238	0.0938563	0.00296488	-0.119457
Postn	0.161776	-0.311285	0.0229067	0.495254	0.692969	0.146255	0.00126166	0.806539	0.0340077	0.45754	0.10856	-0.348999
Pou6f1	0.0139331	-0.243738	0.950259	0.0310388	0.954213	-0.0301142	0.00704929	0.274777	0.0278119	0.213624	0.73389	-0.061153
Ppard	0.0684879	-0.213333	0.991928	0.0198922	0.900071	0.0490302	0.0462959	0.233225	0.0262853	0.262363	0.97573	0.029138
Ppid	0.861865	-0.0208852	0.10099	0.072493	0.55882	0.0362541	0.0337509	0.0933781	0.222245	0.0571392	0.55913	-0.0362389
Ppie	0.0557109	-0.173607	0.994769	-0.0133083	0.996854	0.0112013	0.0781426	0.160299	0.0419592	0.184808	0.969497	0.0245096
Ppif	0.476453	0.0441017	0.229593	-0.0616576	0.387811	-0.0494421	0.0281648	-0.105759	0.0504154	-0.0935438	0.973918	0.0122155
Ppm1d	0.12179	0.0915974	0.830845	-0.0301956	0.984723	-0.0123317	0.0369518	-0.121793	0.0748116	-0.103929	0.956488	0.0178639
Ppm1e	0.334594	0.201083	0.205354	-0.243054	0.821616	-0.0961745	0.0165878	-0.444136	0.104607	-0.297257	0.574544	0.146879
Ppm1k	0.189911	-0.107681	0.0456839	-0.15643	0.00287809	-0.25846	0.744226	-0.0487493	0.0539329	-0.150779	0.222492	-0.10203
Ppox	0.0491438	-0.220257	0.993135	0.0180092	0.509062	-0.0989754	0.0340219	0.238266	0.352271	0.121281	0.379716	-0.116985
Ppp1r12b	0.492711	-0.0698624	0.0178802	-0.186875	0.993517	-0.0122035	0.139849	-0.117012	0.633626	0.0576589	0.0253867	0.174671
Ppp1r13l	0.995327	-0.0138514	0.00780753	0.275101	0.0954628	0.164844	0.00584228	0.288952	0.0689342	0.178695	0.325214	-0.110257
Ppp1r14b	0.0555462	-0.272116	0.925731	0.0531598	0.884242	-0.0631247	0.0237275	0.325276	0.153944	0.208991	0.567506	-0.116284
Ppp1r16a	0.019455	-0.172983	0.77629	0.0426286	0.873696	0.0334558	0.00561654	0.215611	0.007269	0.206438	0.99665	-0.00917286
Ppp1r18	0.0334831	-0.136814	0.891361	0.0277451	0.168757	-0.0915747	0.0128239	0.164559	0.669583	0.0452392	0.0626093	-0.11932
Ppp1r2	0.997843	-0.00544865	0.0383831	-0.104057	0.999997	0.000596813	0.0492311	-0.0986081	0.997064	0.00604546	0.037355	0.104654
Ppp1r3c	0.299678	-0.134788	0.754321	0.0708433	0.183861	0.161134	0.0766081	0.205631	0.0132215	0.295922	0.602565	0.0902906
Ppp1r9a	0.171117	0.255518	0.724313	-0.115911	0.674037	-0.125904	0.0389784	-0.37143	0.0343373	-0.381423	0.999707	-0.00999292
Ppp1r9b	0.0465012	-0.309031	0.877715	-0.070431	0.998228	-0.0157809	0.132125	0.2386	0.0587599	0.29325	0.936698	0.0546501
Ppp2cb	0.0340288	-0.0907748	0.995068	0.0061306	0.976529	-0.0104982	0.0246044	0.0969054	0.0598155	0.0802766	0.917128	-0.0166288
Ppp2r5b	0.151463	-0.0280188	0.00970921	0.0511834	0.302099	0.0219903	0.000612752	0.0792022	0.0110729	0.0500091	0.131628	-0.0291931
Ppp4r3a	0.00735661	0.13159	0.186281	0.064362	0.306006	0.0535951	0.162333	-0.0672277	0.0957319	-0.0779946	0.980245	-0.0107669
Ppp6c	0.177272	0.0717775	0.0809785	-0.0893048	0.0630527	-0.0948336	0.00381115	-0.161082	0.00308817	-0.166611	0.997859	-0.00552874
Praf2	0.20691	-0.121293	0.736417	0.0573146	0.993105	-0.0146121	0.0489483	0.178607	0.29188	0.10668	0.590122	-0.0719267
Prdm10	0.00459251	0.263912	0.556719	0.0715019	0.957517	0.0262041	0.026816	-0.19241	0.00854663	-0.237708	0.825277	-0.0452977
Prdx1	0.0237003	-0.0996046	0.861744	-0.0207583	0.221611	-0.0568293	0.0703638	0.0788463	0.427053	0.0427753	0.557793	-0.036071
Prdx4	0.766657	-0.0418882	0.205893	-0.0939573	0.59308	0.055395	0.636399	-0.0520691	0.185448	0.0972832	0.0339477	0.149352
Prickle2	0.568995	0.0463941	0.0315608	-0.122834	0.534597	-0.0485848	0.00545525	-0.169228	0.0972852	-0.0949788	0.221277	0.0742493
Prim2	0.999991	0.00272843	0.982986	-0.0348569	0.0713082	0.286261	0.978893	-0.0375853	0.0741991	0.283533	0.0429821	0.321118
Prkaa2	0.0530476	0.316906	0.914061	-0.0647712	0.839396	-0.0831435	0.0216374	-0.381677	0.0168905	-0.40005	0.997632	-0.0183724
Prkab2	0.0319067	0.313955	0.985921	0.0299755	0.844699	0.0728466	0.0510729	-0.28398	0.100715	-0.241109	0.961161	0.0428711
Prkar2a	0.424091	0.11144	0.22611	-0.146444	0.534104	-0.0966244	0.0239941	-0.257884	0.0655966	-0.208064	0.886187	0.0498195
Prkar2b	0.0213102	0.129841	0.739289	-0.0349363	0.806985	0.0305017	0.00559753	-0.164777	0.0744032	-0.0993395	0.291076	0.0654379
Prkce	0.477658	0.0797315	0.0536814	-0.167019	0.362892	-0.0924908	0.00708166	-0.246751	0.0467549	-0.172222	0.529408	0.0745286
Prkcsh	0.521793	-0.0707297	0.340662	0.0895	0.973294	0.0209562	0.0488909	0.16023	0.32275	0.0916859	0.545502	-0.0685438
Prmt9	0.877764	0.0403451	0.107852	-0.144592	0.156351	-0.130089	0.037958	-0.184937	0.05518	-0.170435	0.992848	0.0145028
Prpf39	0.778817	0.0590125	0.0416403	0.206497	0.632753	0.0755563	0.15865	0.147485	0.992812	0.0165438	0.227664	-0.130941
Prr14l	0.343171	0.0682372	0.39278	-0.0639323	0.552601	-0.0519393	0.0343652	-0.13217	0.0534197	-0.120176	0.988374	0.0119931
Prr15	0.250654	0.452291	0.386457	-0.37522	0.939813	-0.125204	0.0239274	-0.827511	0.116109	-0.577495	0.684061	0.250016
Prr18	0.00634993	0.205687	0.564895	0.0581636	0.0364329	0.148663	0.0377936	-0.147523	0.579405	-0.0570238	0.235704	0.0904993
Prr22	0.0129647	-0.169386	0.183017	-0.0920431	0.281468	-0.078877	0.295369	0.0773431	0.192674	0.0905092	0.987198	0.0131661
Prr7	0.019661	-0.13942	0.327755	-0.0657799	0.999903	-0.00226075	0.24818	0.0736404	0.0214122	0.13716	0.353911	0.0635192
Prrc2b	0.161634	0.0613804	0.0490113	-0.0834204	0.155359	-0.0621264	0.00232028	-0.144801	0.00620165	-0.123507	0.843115	0.021294
Prrg3	0.0211561	0.285864	0.736686	0.0771703	0.710846	0.0807119	0.0893806	-0.208694	0.0955537	-0.205152	0.999958	0.0035416
Prss30	0.693553	0.115451	0.177867	-0.238755	0.45984	-0.160044	0.0375077	-0.354207	0.108942	-0.275495	0.871221	0.0787115
Psen1	0.301827	0.11244	0.573485	-0.078652	0.572786	-0.0787271	0.0487087	-0.191092	0.0486221	-0.191167	1	-7.50643e-05
Psmb8	0.271097	-0.276548	0.296344	-0.266795	0.0321893	-0.491372	0.999867	0.00975324	0.460779	-0.214824	0.426266	-0.224577
Psmc1	0.994636	0.00598223	1	-0.000260969	0.0349359	0.0856178	0.993919	-0.0062432	0.0489959	0.0796355	0.0344272	0.0858787
Psmc5	0.205816	-0.102103	0.731169	0.048612	0.921493	0.0291067	0.0480187	0.150715	0.0866322	0.13121	0.973785	-0.0195053
Psmd12	0.997749	0.00413669	0.275013	0.0452084	0.0451649	0.0752099	0.344566	0.0410718	0.0581974	0.0710732	0.584238	0.0300014
Psme1	0.0239722	-0.262412	0.568603	0.0938596	0.979355	-0.0270368	0.00426946	0.356272	0.0408281	0.235375	0.374525	-0.120896
Ptafr	0.0388762	-0.228968	0.0052995	-0.331007	0.00832062	-0.306684	0.476401	-0.102039	0.672841	-0.0777156	0.982992	0.0243239
Ptchd1	0.0603672	0.35517	0.82663	0.0991133	0.996892	-0.0232464	0.199444	-0.256057	0.0454962	-0.378416	0.72299	-0.12236
Ptgs1	0.5599	-0.104351	0.00590889	-0.370997	0.942192	-0.0429925	0.0353177	-0.266645	0.855296	0.0613589	0.0120368	0.328004
Ptpmt1	0.0529142	-0.232396	0.998963	0.0102022	0.992832	-0.0196038	0.0435346	0.242598	0.0771111	0.212792	0.975961	-0.029806
Ptpn18	0.0105882	-0.240798	0.297689	-0.105695	0.141888	-0.136462	0.146787	0.135104	0.307008	0.104336	0.942605	-0.0307675
Ptpn23	0.136132	-0.0856977	0.0880128	-0.0963925	0.029974	-0.122783	0.988801	-0.0106948	0.711622	-0.0370857	0.867031	-0.0263909
Ptpn4	0.178485	0.212017	0.99993	0.00520025	0.622241	-0.114421	0.192654	-0.206817	0.0315221	-0.326439	0.590822	-0.119622
Ptpra	0.998174	-0.00451864	0.210967	-0.0584239	0.622196	0.0333305	0.26316	-0.0539053	0.529591	0.0378492	0.0374403	0.0917545
Ptprk	0.941704	0.0274185	0.0691375	-0.146041	0.0148556	-0.200716	0.0315978	-0.17346	0.0071984	-0.228134	0.692305	-0.0546747
Ptprt	0.325019	0.208451	0.409661	-0.186474	0.89274	-0.0799325	0.0339855	-0.394926	0.127147	-0.288384	0.786048	0.106542
Ptrh2	0.0122166	0.117263	0.341796	0.0497193	0.0119771	0.117681	0.146411	-0.0675439	0.999999	0.000417536	0.143385	0.0679615
Pum1	0.2172	0.076354	0.817151	-0.0311305	0.53708	-0.049474	0.0642308	-0.107484	0.0311533	-0.125828	0.952854	-0.0183435
Pusl1	0.0333131	-0.133654	0.599101	0.0489659	0.732767	-0.0397682	0.00612484	0.18262	0.143404	0.0938853	0.17261	-0.0887342
Pxmp4	0.0215422	0.256682	0.856502	0.0533181	0.999861	-0.00477601	0.0648275	-0.203364	0.0195662	-0.261458	0.823835	-0.0580941
Qrsl1	0.571753	-0.0591317	0.27361	0.0877685	0.370358	0.0769107	0.043514	0.1469	0.061347	0.136042	0.994481	-0.0108578
Qser1	0.0542173	0.242606	0.803571	0.0697114	0.996096	-0.0167367	0.191823	-0.172894	0.0399776	-0.259343	0.688016	-0.0864481
Qtrt1	0.896337	-0.0303042	0.0578803	0.135177	0.582383	0.0571355	0.0220284	0.165481	0.262599	0.0874396	0.344345	-0.0780412
Qtrt2	0.952865	0.0323224	0.617046	0.0781162	0.0291951	0.224674	0.881927	0.0457938	0.0601097	0.192352	0.167579	0.146558
Rab13	0.521465	-0.137182	0.212353	0.209027	0.93652	0.0556008	0.0292357	0.346209	0.264975	0.192783	0.435027	-0.153426
Rab34	0.00686184	-0.217185	0.346394	0.0827609	0.992597	0.012512	0.000883969	0.299946	0.00490836	0.229697	0.472726	-0.0702489
Rab3c	0.0992919	0.378322	0.760685	-0.137486	0.999606	-0.0139827	0.0249056	-0.515807	0.0861862	-0.392305	0.811949	0.123503
Rab3d	0.0394587	0.154953	0.582639	0.0601759	0.0818783	0.131133	0.243586	-0.0947773	0.952345	-0.0238204	0.457766	0.0709569
Rab4b	0.0369026	-0.183503	0.698082	0.0591693	0.776627	-0.0513429	0.0084067	0.242673	0.141612	0.132161	0.2445	-0.110512
Rab9b	0.0103846	0.262213	0.291694	-0.115668	0.93732	0.0344987	0.00107484	-0.377881	0.0222925	-0.227715	0.135243	0.150166
Rabepk	0.221007	-0.098384	0.649547	0.0547957	0.915739	0.0295325	0.0420855	0.15318	0.0911779	0.127917	0.944405	-0.0252632
Rabgap1	0.452255	0.0574112	0.370719	-0.0637948	0.999599	-0.00372946	0.0446872	-0.121206	0.403387	-0.0611407	0.417134	0.0600653
Rabgap1l	0.0286453	0.307664	0.796232	-0.078445	0.999988	0.00263799	0.00842443	-0.386109	0.0298941	-0.305026	0.780482	0.081083
Rad17	0.524723	0.0547749	0.00676545	0.181636	0.0143968	0.159044	0.0449817	0.126861	0.102456	0.104269	0.934235	-0.0225924
Rad23b	0.0110513	0.126374	0.999909	-0.00180146	0.993196	0.00768368	0.0102022	-0.128176	0.0156204	-0.118691	0.987431	0.00948515
Rad51c	0.0449165	0.187233	0.757539	-0.0567091	0.217384	0.122668	0.0116175	-0.243942	0.682454	-0.064565	0.0545053	0.179377
Radil	0.43083	-0.0565108	0.0268836	-0.128982	0.0429649	-0.117053	0.247587	-0.072471	0.377571	-0.0605424	0.98581	0.0119286
Raf1	0.960711	-0.0122373	0.0932107	0.0699302	0.983179	0.00906418	0.0471411	0.0821675	0.833853	0.0213015	0.15372	-0.060866
Rai1	0.238849	-0.0605064	0.0222422	-0.110297	0.00750161	-0.134331	0.37895	-0.0497905	0.128181	-0.0738249	0.841309	-0.0240344
Rai14	0.0641118	0.334064	0.754517	-0.110256	0.433512	0.175823	0.01611	-0.44432	0.514986	-0.158241	0.118317	0.286079
Rai2	0.994908	0.0175979	0.953039	-0.038207	0.0497975	-0.237576	0.873032	-0.0558048	0.0357111	-0.255174	0.103056	-0.199369
Ralgapa2	0.165453	0.170893	0.243738	-0.14993	0.855394	-0.0577335	0.00968875	-0.320824	0.0543179	-0.228627	0.605741	0.092197
Ralgapb	0.121099	0.0619999	0.758971	-0.023847	0.898293	-0.0166021	0.0301278	-0.0858469	0.0458343	-0.078602	0.989814	0.00724487
Ralgps2	0.149071	0.140394	0.481191	-0.0866994	0.998962	-0.00803766	0.0184658	-0.227094	0.122891	-0.148432	0.555218	0.0786617
Rap2b	0.107109	0.128397	0.803117	-0.0436248	0.988213	0.0152585	0.0300536	-0.172022	0.166312	-0.113139	0.63189	0.0588833
Rapgef2	0.0478908	0.348082	0.924556	-0.0661766	0.756584	-0.10711	0.0204535	-0.414259	0.0123056	-0.455192	0.979998	-0.0409331
Rapgef3	0.0889743	-0.146248	0.454651	0.0811279	0.12652	-0.133131	0.0105715	0.227376	0.994031	0.0131173	0.014701	-0.214259
Rarg	0.113751	-0.180836	0.423641	0.111355	0.93197	-0.0408105	0.0122307	0.29219	0.25453	0.140025	0.201648	-0.152165
Rasgrf2	0.0590864	0.190638	0.266327	-0.123225	0.476431	-0.0931617	0.00421062	-0.313863	0.00769561	-0.2838	0.959996	0.0300636
Rbbp8	0.357087	-0.098439	0.504213	0.0813611	0.517626	0.0799469	0.0492874	0.1798	0.0510714	0.178386	0.999994	-0.00141425
Rbbp9	0.833922	0.0699979	0.737222	0.0858207	0.0254247	0.307016	0.997359	0.0158229	0.0825226	0.237018	0.107872	0.221195
Rbfox3	0.910696	-0.0404893	0.119973	0.159444	0.999988	0.00191567	0.047623	0.199934	0.899389	0.0424049	0.125289	-0.157529
Rbm22	0.138851	-0.0726108	0.222334	-0.0624806	0.00853789	-0.132209	0.984795	0.0101302	0.253041	-0.0595984	0.159071	-0.0697286
Rbm33	0.0180251	0.173914	0.559021	-0.0596611	0.367736	0.0765339	0.00325263	-0.233575	0.200944	-0.0973803	0.0588791	0.136195
Rbm7	0.133755	-0.0982061	0.0873091	-0.110126	0.0208948	-0.150314	0.989515	-0.0119203	0.572013	-0.0521084	0.740719	-0.0401881
Rbpms	0.0344175	-0.29855	0.994333	0.0211887	0.981138	0.0320537	0.0244967	0.319738	0.0206214	0.330603	0.999218	0.0108649
Rbsn	0.0899849	0.116704	0.720587	-0.0444686	1	8.74623e-06	0.0204545	-0.161172	0.0900114	-0.116695	0.720473	0.0444773
Rcan3	0.708885	0.125026	0.0901326	-0.321525	0.754176	-0.115382	0.0199029	-0.446551	0.237173	-0.240407	0.345748	0.206143
Rdx	0.0480452	0.0979087	0.255773	0.0613559	0.900507	0.0207158	0.640194	-0.0365528	0.125866	-0.0771929	0.565057	-0.0406401
Rell2	0.124055	-0.234167	0.701466	0.100382	0.735603	-0.0946714	0.0266552	0.334549	0.467987	0.139495	0.222569	-0.195053
Reps2	0.0199725	0.446962	0.992327	0.031572	0.967215	0.0523571	0.0290216	-0.41539	0.0372481	-0.394605	0.997763	0.0207851
Retreg3	0.251747	-0.0426225	0.0315732	-0.0738979	0.201579	-0.0461312	0.482883	-0.0312753	0.99818	-0.00350871	0.57286	0.0277666
Rexo1	0.0329964	-0.133168	0.855501	0.0301982	0.885936	-0.0274484	0.011297	0.163366	0.0909863	0.10572	0.472405	-0.0576466
Rflna	0.352945	-0.145244	0.00426152	-0.416165	0.854116	-0.0654305	0.0436661	-0.270921	0.768719	0.0798132	0.0116341	0.350734
Rftn2	0.250772	-0.143563	0.628366	-0.0863772	0.437918	0.111463	0.847022	0.0571859	0.0277984	0.255026	0.0868835	0.19784
Rfx3	0.064558	0.27148	0.519425	-0.128058	0.999885	-0.00598274	0.00926086	-0.399538	0.0587665	-0.277463	0.555462	0.122075
Rfx8	0.987104	-0.0184485	0.270269	-0.112034	0.0463516	0.184066	0.403439	-0.0935859	0.0294073	0.202514	0.0034714	0.2961
Rfxank	0.111992	-0.073043	0.950219	0.0146213	0.445615	0.0435399	0.0532855	0.0876642	0.012788	0.116583	0.731541	0.0289186
Rgs5	0.321104	-0.169669	0.455504	0.142324	0.979625	-0.0351767	0.0382231	0.311993	0.499305	0.134492	0.288518	-0.177501
Rgs9	0.0341691	0.402193	0.999264	0.0143221	0.669768	0.13351	0.0406062	-0.38787	0.172083	-0.268682	0.737964	0.119188
Rhebl1	0.569928	-0.0905913	0.206117	0.14878	0.944266	0.0373266	0.0320701	0.239371	0.307247	0.127918	0.411263	-0.111454
Ric3	0.0485874	0.274785	0.289185	0.164482	0.299316	0.162162	0.59126	-0.110303	0.57617	-0.112623	0.999992	-0.00231978
Ric8b	0.0245783	0.157262	0.801196	0.0384759	0.692989	0.0470842	0.0876659	-0.118786	0.116686	-0.110178	0.996781	0.00860827
Rictor	0.209082	0.214102	0.974431	-0.0407599	0.739908	-0.100896	0.118267	-0.254862	0.04994	-0.314998	0.925566	-0.0601363
Rims1	0.114556	-0.154061	0.700216	0.0647379	0.895477	-0.041065	0.0245749	0.218799	0.293437	0.112996	0.341565	-0.105803
Rims3	0.224187	-0.175901	0.180509	0.189238	0.999999	0.00126316	0.00969291	0.365139	0.219686	0.177164	0.184293	-0.187975
Rmdn3	0.0149987	-0.137988	0.481953	0.0506274	0.999965	-0.00150864	0.00234341	0.188615	0.0159184	0.136479	0.459187	-0.052136
Rnasel	0.0572167	0.17388	0.999452	-0.0062726	0.500114	-0.0817999	0.0488617	-0.180153	0.0079216	-0.25568	0.560436	-0.0755273
Rnd2	0.12125	-0.2169	0.980023	0.0320243	0.621715	0.104419	0.0709903	0.248924	0.0214398	0.32132	0.825318	0.0723951
Rnf10	0.0566892	-0.159303	0.961999	-0.0244283	0.749475	0.0515888	0.111171	0.134875	0.0141633	0.210892	0.487516	0.0760171
Rnf112	0.434969	-0.0820284	0.0951687	0.141712	0.802865	0.0467026	0.010682	0.223741	0.135404	0.128731	0.322878	-0.0950099
Rnf114	0.309182	-0.101935	0.154659	-0.130336	0.821277	0.0471362	0.951209	-0.0284015	0.0955379	0.149071	0.0457035	0.177473
Rnf123	0.0398	-0.13257	0.993854	-0.00997182	0.277264	-0.0772995	0.0567972	0.122598	0.531319	0.0552706	0.37901	-0.0673277
Rnf130	0.00520134	0.167958	0.267606	-0.0681429	0.941292	-0.019164	0.000571149	-0.236101	0.00266374	-0.187122	0.516743	0.0489789
Rnf139	0.0463683	-0.146924	0.943637	0.0248715	0.999611	0.00450818	0.0216104	0.171796	0.040309	0.151433	0.967518	-0.0203633
Rnf146	0.676858	0.024057	0.0125059	0.0889096	0.0586812	0.065144	0.0598363	0.0648526	0.282261	0.041087	0.684557	-0.0237656
Rnf207	0.0463291	-0.153189	0.0560608	0.146816	0.723819	-0.0496582	0.000969168	0.300005	0.202528	0.103531	0.0131618	-0.196475
Rnf208	0.0648029	-0.211637	0.855404	0.0556561	0.948375	-0.0374157	0.0214617	0.267293	0.137286	0.174221	0.572542	-0.0930718
Rnf213	0.978448	0.032983	0.0803106	-0.242264	0.0777903	-0.244172	0.0463113	-0.275247	0.044867	-0.277155	0.999995	-0.00190742
Rnf214	0.345668	0.0895878	0.66985	-0.0578554	0.464981	-0.0767326	0.0725138	-0.147443	0.042676	-0.16632	0.980582	-0.0188772
Rnf43	0.111775	0.0978057	0.026962	-0.135472	0.78117	0.0352229	0.00107762	-0.233277	0.390261	-0.0625828	0.0076711	0.170694
Rnf5	0.0462626	-0.182577	0.66709	-0.0649084	0.77054	-0.0542714	0.23185	0.117668	0.179702	0.128305	0.997371	0.010637
Rnf6	0.0457628	0.104711	0.0401311	0.107716	0.182061	0.0731036	0.999679	0.00300492	0.761444	-0.0316073	0.710834	-0.0346122
Rpap3	0.471077	-0.0467357	0.0309172	0.109223	0.0382684	0.1045	0.004279	0.155959	0.00515991	0.151236	0.998604	-0.00472321
Rpf2	0.949602	0.0170813	0.376204	0.0553895	0.0337343	0.112494	0.651328	0.0383082	0.0709176	0.0954131	0.353014	0.0571049
Rpl17	0.0381966	-0.160077	0.35112	0.0836033	0.999657	0.00452016	0.0037784	0.243681	0.0334225	0.164597	0.393546	-0.0790832
Rpl21	0.37095	-0.0987066	0.959044	-0.0280322	0.407742	0.0940976	0.623129	0.0706744	0.03933	0.192804	0.220636	0.12213
Rpl22	0.13202	-0.0996046	0.999989	0.00120063	0.618024	0.049376	0.12656	0.100805	0.0230894	0.148981	0.634994	0.0481753
Rpl4	0.222405	-0.107706	0.603668	0.0642622	0.885022	-0.0365743	0.0377795	0.171968	0.528963	0.0711314	0.265768	-0.100836
Rplp0	0.0376664	-0.231579	0.828033	-0.05805	0.992404	-0.0185077	0.125184	0.173529	0.0551812	0.213071	0.934955	0.0395422
Rprd2	0.407752	0.0602632	0.395232	-0.0612473	0.225394	-0.077629	0.0424054	-0.121511	0.0228196	-0.137892	0.968263	-0.0163817
Rps13	0.0239085	-0.288688	0.73321	-0.080301	0.917553	-0.0491636	0.10234	0.208387	0.0579707	0.239524	0.976447	0.0311373
Rps20	0.143194	-0.179009	0.999987	-0.00236369	0.527155	0.102882	0.149766	0.176645	0.019975	0.281891	0.509847	0.105245
Rps27a	0.114159	-0.1347	0.394736	-0.0861841	0.809566	0.0458907	0.783894	0.048516	0.0325883	0.180591	0.12261	0.132075
Rps27l	0.870077	0.0507812	0.889962	0.0475211	0.0229672	0.25143	0.999955	-0.00326008	0.0662706	0.200649	0.0618584	0.203909
Rps6ka5	0.439318	0.084672	0.156355	-0.128061	0.967797	-0.024097	0.0172995	-0.212733	0.253746	-0.108769	0.28484	0.103964
Rps6ka6	0.262915	0.222524	0.342685	-0.199138	0.977492	0.044016	0.0219374	-0.421662	0.426507	-0.178508	0.205779	0.243154
Rps6kb2	0.188613	-0.175786	0.597863	0.0999801	0.998947	-0.0108823	0.0313908	0.275766	0.227401	0.164903	0.521435	-0.110862
Rpusd3	0.716698	0.049091	0.991514	0.0129815	0.0436724	0.151527	0.858801	-0.0361095	0.19475	0.102437	0.0650206	0.138546
Rraga	0.580227	0.0165534	0.000694804	-0.0844246	0.0200435	-0.048677	0.000198934	-0.100978	0.00373833	-0.0652304	0.0837849	0.0357475
Rragb	0.0403163	0.154712	0.296453	0.0880334	0.416772	0.0750262	0.508135	-0.0666788	0.37035	-0.079686	0.991555	-0.0130071
Rrh	0.819629	0.0900752	0.386237	-0.175091	0.244154	0.213073	0.122959	-0.265166	0.64966	0.122997	0.0232634	0.388164
Rrp1b	0.0494744	0.137868	0.00579564	0.206879	0.0235467	0.160822	0.426683	0.0690105	0.948172	0.0229537	0.714717	-0.0460567
Rsph3a	0.0628428	0.172837	0.043899	0.187322	0.0306541	0.201967	0.993734	0.0144847	0.953802	0.0291302	0.993528	0.0146454
Rsph3b	0.0628428	0.172837	0.043899	0.187322	0.0306541	0.201967	0.993734	0.0144847	0.953802	0.0291302	0.993528	0.0146454
Rtl8c	0.394709	-0.0794889	0.802841	0.0429684	0.188169	0.107069	0.120295	0.122457	0.0183018	0.186558	0.559965	0.0641011
Rtn1	0.0283339	0.120084	1	0.000209244	0.905872	0.0222564	0.0285808	-0.119875	0.0723423	-0.0978276	0.908142	0.0220471
Rtn2	0.179181	-0.21337	0.847033	0.0756547	0.777023	0.0890087	0.0574412	0.289025	0.0469387	0.302379	0.998857	0.013354
Rufy1	0.0959826	0.165452	0.143763	0.148023	0.0109812	0.260519	0.990971	-0.0174296	0.442418	0.0950662	0.314191	0.112496
Runx1	0.43799	-0.192453	0.251397	0.247669	0.573262	-0.161172	0.0278772	0.440122	0.993545	0.0312808	0.0398578	-0.408841
Runx1t1	0.104011	0.303943	0.886089	0.0816639	0.884448	-0.082129	0.277189	-0.222279	0.0374663	-0.386072	0.508309	-0.163793
Rusc1	0.682836	-0.0460552	0.202487	0.0897156	0.980241	0.0154304	0.0417387	0.135771	0.475686	0.0614856	0.330434	-0.0742853
Rwdd3	0.887771	-0.043649	0.435285	0.0967771	0.134437	0.152252	0.175722	0.140426	0.0490094	0.195901	0.799969	0.0554749
Ryk	0.122889	-0.121401	0.892774	0.033325	0.997472	-0.00886784	0.0455814	0.154726	0.159373	0.112533	0.809731	-0.0421929
Ryr3	0.0480286	0.47992	0.685973	-0.166998	0.926425	-0.090437	0.0104178	-0.646918	0.0206726	-0.570357	0.953048	0.0765613
S100a10	0.143194	0.145461	0.0319816	0.208728	0.860159	0.0464027	0.717323	0.063267	0.396065	-0.0990585	0.0961511	-0.162326
S1pr1	0.225269	-0.213677	0.892591	0.0709531	0.672967	0.115601	0.0850946	0.28463	0.0455382	0.329278	0.969113	0.0446477
Samd12	0.0475028	0.218863	0.0495441	-0.216841	0.869655	-0.0514188	0.000900615	-0.435704	0.0166604	-0.270282	0.144491	0.165422
Samd8	0.014724	0.163702	0.126255	-0.101807	0.962018	-0.0190943	0.000740265	-0.265509	0.00790789	-0.182797	0.241784	0.0827124
Sap18	0.722296	0.0691037	0.0425658	-0.216557	0.253624	-0.132602	0.010148	-0.28566	0.0586174	-0.201705	0.595558	0.0839549
Sap18b	0.722296	0.0691037	0.0425658	-0.216557	0.253624	-0.132602	0.010148	-0.28566	0.0586174	-0.201705	0.595558	0.0839549
Sash3	0.0337007	-0.345396	0.0380126	-0.336829	0.0452506	-0.324487	0.999748	0.00856725	0.996408	0.0209089	0.99925	0.0123416
Sat1	0.330536	-0.181373	0.34789	0.177208	0.324433	0.182876	0.0286038	0.358581	0.0264454	0.364249	0.999928	0.00566766
Sat2	0.00892338	-0.110006	0.032137	0.0864924	0.11377	-0.0643891	0.000202361	0.196498	0.317134	0.045617	0.0012517	-0.150881
Sbsn	0.814875	-0.0547522	0.0812165	0.177716	0.222619	0.132427	0.0237049	0.232468	0.0654993	0.187179	0.883057	-0.0452886
Scaf11	0.807119	0.0226134	0.178478	-0.0578714	0.00848865	-0.113861	0.0508192	-0.0804848	0.00283364	-0.136474	0.197475	-0.0559896
Scn1b	0.396237	-0.24488	0.305983	0.276129	0.966499	0.0668621	0.0305332	0.521009	0.223443	0.311742	0.517822	-0.209266
Scn3a	0.0512512	0.279757	0.985313	-0.0299887	0.981963	-0.032211	0.0317968	-0.309745	0.0307015	-0.311968	0.999994	-0.00222234
Scn8a	0.035922	0.264293	0.643783	-0.0922172	0.885044	-0.055615	0.00724801	-0.356511	0.0134221	-0.319908	0.962265	0.0366023
Scrt1	0.0710828	-0.404542	0.818558	0.119616	0.86842	-0.104639	0.0210603	0.524157	0.205754	0.299903	0.412205	-0.224254
Sdc1	0.867062	-0.0568649	0.116514	-0.192936	0.0469531	-0.240735	0.325243	-0.136071	0.138194	-0.18387	0.914477	-0.0477994
Sdccag8	0.038554	0.107005	0.997706	0.00572561	0.162359	0.0746524	0.0497109	-0.101279	0.740843	-0.0323527	0.207685	0.0689267
Sdhaf1	0.596126	-0.0750679	0.722138	0.0618547	0.265639	0.116574	0.166834	0.136923	0.0448142	0.191642	0.786934	0.0547198
Sdk1	0.768643	0.0772439	0.0633464	-0.241162	0.606644	-0.100616	0.0165088	-0.318405	0.192649	-0.17786	0.352953	0.140546
Sdk2	0.111279	0.299361	0.540006	-0.157552	0.989726	-0.0342814	0.0161702	-0.456913	0.0727171	-0.333643	0.70768	0.123271
Sdr39u1	0.281168	-0.114049	0.0358642	-0.201052	0.0812165	-0.167095	0.486029	-0.0870034	0.801644	-0.0530466	0.935068	0.0339568
Sdsl	0.0120587	-0.355249	0.963316	-0.0394641	0.68134	-0.094822	0.0226751	0.315784	0.0568942	0.260427	0.908673	-0.0553579
Sec22c	0.0463599	0.117895	0.625514	-0.0446193	0.194977	0.0807107	0.00877115	-0.162515	0.739377	-0.0371848	0.0347885	0.12533
Sec23a	0.0655188	0.10828	0.807875	-0.0321883	0.887331	0.0258161	0.0189086	-0.140469	0.178826	-0.0824644	0.423753	0.0580044
Sec23b	0.467915	0.290188	0.614127	0.238573	0.0446812	0.625138	0.992491	-0.051615	0.357144	0.33495	0.254062	0.386565
Secisbp2	0.0631489	-0.13708	0.607991	0.0570412	0.97901	0.0174544	0.0111893	0.194121	0.036681	0.154534	0.8167	-0.0395868
Selenop	0.0751328	-0.275437	0.999707	-0.00859099	0.896972	0.0655045	0.0854243	0.266846	0.0284445	0.340942	0.859786	0.0740955
Selenos	0.023689	-0.156721	0.96655	-0.0191103	0.998248	0.00693783	0.0445911	0.137611	0.0189144	0.163659	0.922289	0.0260481
Sema4b	0.0419188	-0.218269	0.774343	-0.063032	0.846056	-0.0534287	0.161599	0.155237	0.13195	0.164841	0.998784	0.00960334
Sema5a	0.0677987	0.386803	0.964818	-0.0601428	0.904984	0.0869632	0.0353076	-0.446946	0.173501	-0.29984	0.679565	0.147106
Sema5b	0.435756	0.211538	0.414575	-0.217387	0.795755	-0.122449	0.0487726	-0.428925	0.133056	-0.333987	0.889338	0.0949376
Senp1	0.0630351	0.0899635	0.222191	-0.0631221	0.770827	-0.0286585	0.00376737	-0.153086	0.016524	-0.118622	0.663901	0.0344637
Senp3	0.0815411	-0.116252	0.871633	0.0307834	0.999493	0.00444521	0.028236	0.147036	0.0698827	0.120697	0.913681	-0.0263382
Septin5	0.068071	-0.189003	0.98699	0.0207371	0.991827	0.0176727	0.0429255	0.20974	0.0459397	0.206675	0.999956	-0.00306439
Serf1	0.0444215	0.160383	0.685592	0.0548979	0.218952	0.104561	0.213493	-0.105485	0.675041	-0.0558217	0.744384	0.049663
Serhl	0.0580861	-0.173346	0.233589	0.117236	0.991192	-0.0160262	0.00367766	0.290582	0.0870248	0.15732	0.158696	-0.133262
Sesn1	0.441519	0.0740345	0.0422048	-0.156072	0.944884	-0.0256739	0.00523124	-0.230107	0.224753	-0.0997084	0.0912133	0.130398
Setbp1	0.199509	0.126563	0.231183	-0.120245	0.144726	-0.139991	0.0109958	-0.246808	0.00706089	-0.266553	0.984848	-0.0197451
Setd1b	0.177768	0.0548971	0.955117	0.0121168	0.283381	-0.0464799	0.34378	-0.0427803	0.0120752	-0.101377	0.143676	-0.0585967
Sf3a1	0.52198	0.0567297	0.326999	-0.0731336	0.202955	-0.0878472	0.0466762	-0.129863	0.0279415	-0.144577	0.981725	-0.0147137
Sfmbt1	0.0185588	0.119292	0.265863	-0.0607102	0.200624	0.0672003	0.00159842	-0.180002	0.377857	-0.0520914	0.0127202	0.12791
Sfxn2	0.998135	-0.0158047	0.463585	0.143232	0.0563666	0.291405	0.382465	0.159037	0.0444348	0.30721	0.437225	0.148173
Sfxn4	0.686065	0.0458625	0.329029	0.0744973	0.0359048	0.140298	0.893566	0.0286348	0.173588	0.0944352	0.42374	0.0658005
Sgpp1	0.0506927	0.0737042	0.0335964	-0.0804905	0.981234	-0.0085834	0.000709172	-0.154195	0.0301586	-0.0822876	0.0565688	0.0719071
Sgsh	0.811718	-0.202793	0.293409	-0.438341	0.359162	0.400944	0.737504	-0.235547	0.110334	0.603737	0.0260107	0.839285
Sh2d3c	0.0956358	0.142424	0.0120682	0.220304	0.526295	0.0733323	0.480142	0.0778797	0.570799	-0.0690919	0.0845212	-0.146972
Sh3pxd2a	0.854592	-0.0298295	0.00657519	-0.176794	0.0695633	-0.111287	0.0185488	-0.146964	0.210357	-0.0814572	0.362114	0.065507
Sh3rf3	0.262836	0.103875	0.556442	-0.070338	0.651063	0.0615269	0.0400632	-0.174213	0.845054	-0.0423479	0.126517	0.131865
Sh3yl1	0.999658	-0.00774282	0.0523765	0.256387	0.902049	0.0549616	0.0457804	0.26413	0.86357	0.0627044	0.136309	-0.201425
Shd	0.918855	0.0264239	0.0701083	0.123892	0.0129895	0.175076	0.169787	0.0974679	0.0305578	0.148652	0.630169	0.0511843
Shisa7	0.0534372	0.153211	0.81711	-0.0425443	0.96459	0.0226011	0.0159708	-0.195756	0.103066	-0.13061	0.564753	0.0651454
Shisa9	0.397799	0.0881958	0.122295	-0.135792	0.624554	-0.065261	0.0121827	-0.223988	0.0764175	-0.153457	0.56908	0.0705315
Shoc2	0.513346	0.0500127	0.996627	-0.00718885	0.0983394	-0.0948066	0.409375	-0.0572015	0.0134658	-0.144819	0.13135	-0.0876178
Shpk	0.791865	-0.0313103	0.0304837	0.120137	0.157661	-0.0805548	0.00882635	0.151447	0.502017	-0.0492445	0.00155103	-0.200692
Shprh	0.0298588	0.132114	0.827357	0.0316196	0.539075	0.0513636	0.0992106	-0.100495	0.207455	-0.0807507	0.948343	0.0197439
Shq1	0.0470357	0.128913	0.999822	0.0030595	0.00158801	0.235126	0.0524192	-0.125853	0.105325	0.106213	0.0017298	0.232066
Shroom4	0.985241	-0.0289341	0.255867	0.171272	0.229952	-0.178161	0.161736	0.200206	0.354988	-0.149227	0.0140028	-0.349434
Shtn1	0.169524	0.151435	0.790671	-0.0603463	0.854585	-0.0516672	0.046026	-0.211781	0.0555499	-0.203102	0.999074	0.00867901
Siglecf	0.896713	-0.123485	0.347325	-0.317198	0.0184585	0.698483	0.70601	-0.193713	0.00744364	0.821967	0.00201937	1.01568
Sin3a	0.325068	0.0729296	0.501277	-0.0579724	0.264628	-0.0793867	0.0438946	-0.130902	0.0208334	-0.152316	0.946941	-0.0214143
Sipa1l3	0.664855	-0.0750372	0.0384728	-0.218841	0.516969	-0.0923124	0.195503	-0.143804	0.992769	-0.0172753	0.278147	0.126529
Sla	0.997641	-0.0192208	0.00640771	-0.497499	0.631456	-0.128335	0.00807489	-0.478278	0.733023	-0.109115	0.0323229	0.369164
Slc11a2	0.0130523	-0.0990217	0.686809	0.0265781	0.367749	-0.0410545	0.0032039	0.1256	0.144323	0.0579671	0.0813946	-0.0676326
Slc13a3	0.997591	0.0389549	0.501736	-0.308273	0.121106	0.544238	0.409494	-0.347227	0.156443	0.505283	0.0159306	0.85251
Slc13a5	0.0903986	-0.306628	0.705302	0.120039	0.934225	0.0643206	0.0197844	0.426666	0.0397147	0.370948	0.955451	-0.0557179
Slc16a14	0.0725211	0.223506	0.275809	-0.149534	0.978541	-0.0296363	0.00519542	-0.37304	0.0418858	-0.253142	0.44144	0.119898
Slc18b1	0.429076	0.0712714	0.134822	-0.111142	0.694652	0.0493302	0.0145796	-0.182414	0.958433	-0.0219412	0.0284536	0.160473
Slc1a6	0.215895	0.208949	0.030308	0.345543	0.129984	0.244938	0.528797	0.136594	0.981369	0.0359891	0.734115	-0.100605
Slc22a18	0.443735	-0.112038	0.999126	-0.00934163	0.328581	0.13023	0.511052	0.102696	0.0379569	0.242268	0.278664	0.139572
Slc22a21	0.493685	0.146948	0.410701	0.163539	0.0492476	0.320383	0.998221	0.0165911	0.365534	0.173435	0.44317	0.156844
Slc24a4	0.175967	0.191099	0.0443119	-0.272657	0.49605	-0.121824	0.00229457	-0.463756	0.0226122	-0.312923	0.331832	0.150833
Slc25a24	0.84694	-0.0444765	0.0118122	-0.23309	0.324544	-0.100541	0.0355289	-0.188613	0.74077	-0.0560646	0.149792	0.132548
Slc25a25	0.282615	-0.0859281	0.157589	0.105258	0.764065	0.0432784	0.0107339	0.191186	0.0736575	0.129206	0.530488	-0.06198
Slc25a27	0.034611	0.112925	0.120005	0.0841207	0.00450565	0.163642	0.813335	-0.0288046	0.451488	0.0507167	0.146066	0.0795213
Slc25a39	0.0677806	-0.207678	0.596021	0.0893602	0.957629	-0.0345277	0.0116165	0.297038	0.13628	0.173151	0.347369	-0.123888
Slc25a42	0.0492476	-0.232679	0.772594	-0.0698372	0.855836	-0.0574119	0.189876	0.162842	0.150125	0.175267	0.998051	0.0124253
Slc25a51	0.0474576	0.0735086	0.524003	-0.0321431	0.759517	-0.0224489	0.00708665	-0.105652	0.0122905	-0.0959575	0.972151	0.00969426
Slc26a6	0.0362508	-0.242548	0.880324	-0.0519625	0.237137	-0.147172	0.102062	0.190585	0.560391	0.0953754	0.561678	-0.0952097
Slc2a10	0.0778932	-0.483535	0.980823	-0.0627185	0.28177	0.326371	0.131894	0.420817	0.00564568	0.809907	0.171364	0.38909
Slc2a3	0.0078155	0.180482	0.369971	-0.0681639	0.901347	0.0268554	0.00104326	-0.248646	0.0191199	-0.153627	0.152156	0.0950194
Slc2a8	0.0580297	-0.116162	0.805594	0.0337454	0.742576	-0.0383021	0.0167378	0.149908	0.239265	0.0778604	0.292296	-0.0720475
Slc30a10	0.202888	0.117941	0.0754848	-0.156056	0.952023	-0.0278558	0.00404695	-0.273998	0.0988856	-0.145797	0.156334	0.128201
Slc30a7	0.035308	0.189565	0.748707	-0.0554622	0.213017	0.118836	0.00909272	-0.245028	0.594657	-0.0707299	0.0521179	0.174298
Slc35b4	0.294183	0.0539211	0.0277078	-0.102061	0.958168	-0.0139126	0.00243489	-0.155983	0.15232	-0.0678337	0.0552469	0.0881488
Slc35f1	0.130602	0.26303	0.485077	-0.15551	0.999495	0.0113771	0.0164109	-0.418539	0.151934	-0.251653	0.430268	0.166887
Slc37a2	0.668313	-0.0518005	0.811335	0.0397915	0.0929252	0.123828	0.249413	0.091592	0.0185665	0.175628	0.30948	0.0840361
Slc37a3	0.431421	0.0364706	0.370873	-0.0394463	0.0822713	0.0650767	0.0421391	-0.0759168	0.614177	0.0286061	0.00783521	0.104523
Slc38a9	0.0595036	0.224419	0.12264	-0.187016	0.98957	0.0221101	0.00216325	-0.411434	0.0913266	-0.202308	0.0800304	0.209126
Slc39a1	0.0334171	-0.170614	0.910687	0.0320444	0.862205	-0.0380433	0.0137101	0.202658	0.0998677	0.13257	0.514746	-0.0700877
Slc39a13	0.0437729	-0.134844	0.996055	0.00890435	0.806458	-0.0367203	0.032305	0.143748	0.154566	0.0981234	0.690821	-0.0456246
Slc44a2	0.0431816	-0.239941	1	0.000416677	0.96265	-0.034426	0.0428354	0.240358	0.0842966	0.205515	0.961381	-0.0348426
Slc4a10	0.0691951	0.217583	0.999796	-0.00589535	0.621342	-0.0907645	0.0617559	-0.223479	0.0125679	-0.308348	0.666461	-0.0848692
Slc4a3	0.000788364	-0.166127	0.495626	0.0371377	0.196187	-0.0561989	0.000193147	0.203265	0.0104707	0.109928	0.0252051	-0.0933366
Slc4a8	0.0130137	0.309762	0.210313	-0.160811	0.555398	-0.100552	0.000989341	-0.470574	0.00242741	-0.410314	0.846245	0.0602597
Slc5a6	0.0505155	-0.188597	0.993073	-0.0155623	0.999999	0.000770587	0.073282	0.173035	0.0495961	0.189368	0.992021	0.0163329
Slc66a2	0.0341302	-0.199579	0.997692	0.0104324	0.999775	-0.00478162	0.0265465	0.210011	0.0383294	0.194797	0.992975	-0.015214
Slc6a15	0.0882701	0.120208	0.97756	-0.0169964	0.572477	-0.0570002	0.0504832	-0.137204	0.0140546	-0.177208	0.789445	-0.0400038
Slc7a14	0.028252	0.435796	0.590052	-0.15636	0.996972	0.0240219	0.0051795	-0.592156	0.0372412	-0.411774	0.482682	0.180382
Slc7a6os	0.730737	-0.0335472	0.216527	0.0691881	0.275886	-0.0632358	0.0505931	0.102735	0.793862	-0.0296885	0.014247	-0.132424
Slc8a1	0.0813023	0.404297	0.979904	-0.0538722	0.969943	-0.0620975	0.0475072	-0.458169	0.0437835	-0.466395	0.999923	-0.00822535
Slc9a3r1	0.112935	-0.27144	0.99998	0.00380768	0.919616	0.0651179	0.107246	0.275248	0.0464825	0.336558	0.931458	0.0613102
Slc9a4	0.962696	0.0330861	0.0122843	-0.295061	0.483305	-0.104213	0.00667598	-0.328147	0.275187	-0.137299	0.0966364	0.190848
Slc9a7	0.127082	0.28138	0.810199	-0.0986131	0.993422	-0.028693	0.0363197	-0.379993	0.0883161	-0.310073	0.919081	0.0699201
Slco3a1	0.808327	-0.0572912	0.0284439	-0.231118	0.612559	-0.0804503	0.0997868	-0.173827	0.982698	-0.0231591	0.165103	0.150668
Slit1	0.100177	0.240964	0.867105	-0.0681927	0.999588	0.00905817	0.0340538	-0.309156	0.11559	-0.231906	0.820672	0.0772509
Slit2	0.403563	0.12897	0.964307	-0.0363661	0.435116	-0.12383	0.225016	-0.165336	0.0471098	-0.2528	0.686905	-0.0874639
Slit3	0.36277	0.121073	0.495234	-0.102006	0.782833	-0.0655136	0.0490145	-0.223079	0.102974	-0.186587	0.950323	0.036492
Slitrk3	0.045831	0.147211	0.516835	0.0644856	0.914417	0.0290832	0.325634	-0.0827253	0.113763	-0.118128	0.859267	-0.0354024
Slitrk5	0.0371169	0.121346	0.916586	-0.0226915	0.995576	0.0080429	0.0155021	-0.144038	0.0509761	-0.113303	0.822517	0.0307344
Slk	0.0636121	0.253042	0.442611	-0.13139	0.999961	0.00386347	0.00755227	-0.384431	0.0679102	-0.249178	0.420089	0.135253
Smad3	0.953953	-0.0289098	0.0258473	-0.207664	0.269267	-0.11212	0.0527388	-0.178754	0.494045	-0.0832102	0.386933	0.0955442
Smagp	0.727861	-0.0873617	0.30808	0.156589	0.0642334	0.25208	0.073725	0.24395	0.0151061	0.339442	0.673979	0.0954913
Smarca2	0.254133	0.143	0.998674	-0.0106215	0.285503	-0.136633	0.208226	-0.153622	0.0173693	-0.279633	0.344528	-0.126011
Smarca4	0.781248	0.0183263	0.985009	-0.00664891	0.122491	-0.0496321	0.592442	-0.0249752	0.0323253	-0.0679584	0.196657	-0.0429832
Smg1	0.0558177	0.256824	0.997673	-0.0149738	0.99259	0.0221774	0.0432044	-0.271798	0.0817032	-0.234647	0.967384	0.0371512
Smg6	0.0159026	0.149361	0.0667012	-0.11099	0.988359	-0.0116626	0.000497819	-0.260351	0.0104959	-0.161024	0.104043	0.0993278
Smg7	0.236547	0.104536	0.626854	-0.0616866	0.363702	-0.0874479	0.0427311	-0.166222	0.0210107	-0.191984	0.953494	-0.0257612
Smim17	0.0294882	0.146798	0.999975	0.00163995	0.333741	0.0743871	0.0311666	-0.145158	0.353926	-0.072411	0.350432	0.0727471
Smim7	0.0177985	-0.144301	0.743053	0.037264	0.586543	-0.0475637	0.00479305	0.181565	0.10923	0.0967376	0.171782	-0.0848277
Smo	0.0100558	-0.284404	0.724979	-0.0683702	0.369929	-0.112229	0.0418589	0.216034	0.108506	0.172175	0.903371	-0.0438587
Smpd1	0.0244379	-0.185495	0.731622	-0.0519652	0.396799	-0.083332	0.1051	0.13353	0.248325	0.102163	0.919977	-0.0313668
Smpdl3b	0.314111	0.130275	0.971098	-0.0302639	0.234434	-0.146195	0.177999	-0.160539	0.0177036	-0.27647	0.40222	-0.115931
Snapin	0.102301	-0.13292	0.920418	0.0309359	0.973053	0.0208263	0.0422542	0.163855	0.0563678	0.153746	0.996699	-0.0101097
Snf8	0.0179917	-0.199443	0.234586	-0.105759	0.814137	0.0446305	0.318639	0.0936838	0.00573723	0.244074	0.0691166	0.15039
Snrk	0.0338198	0.169224	0.609861	-0.0612543	0.993369	-0.0126242	0.00635993	-0.230478	0.0236361	-0.181848	0.753545	0.0486301
Snrnp200	0.514841	0.0512319	0.150005	-0.0865105	0.294498	-0.0684222	0.0202628	-0.137742	0.0407356	-0.119654	0.955326	0.0180883
Sntb2	0.00712152	0.300814	0.694999	-0.0716476	0.733887	-0.0670645	0.00189815	-0.372462	0.00205628	-0.367879	0.999861	0.00458308
Snw1	0.121847	0.113137	0.886586	-0.0316772	0.965174	0.0203646	0.0442038	-0.144814	0.229345	-0.0927726	0.653533	0.0520418
Snx3	0.127831	-0.0950645	1	0.000386086	0.646058	0.0448203	0.126006	0.0954506	0.0239542	0.139885	0.651831	0.0444343
Snx30	0.124011	0.1653	0.374699	-0.111068	0.566847	-0.0864545	0.0115462	-0.276368	0.0191689	-0.251755	0.979899	0.0246131
Snx33	0.0766478	0.0857051	0.961422	-0.0141874	0.979783	0.0112795	0.0389931	-0.0998925	0.131085	-0.0744255	0.824109	0.025467
Socs3	0.245091	-0.225184	0.493937	0.161261	0.776793	0.104677	0.0316059	0.386445	0.0652501	0.329861	0.952668	-0.056584
Soga1	0.141768	0.205722	0.16612	-0.196121	0.506045	-0.121196	0.00585434	-0.401843	0.0187493	-0.326918	0.807099	0.0749242
Son	0.147921	0.0969896	0.683831	0.0450087	0.179795	-0.0913199	0.586133	-0.0519808	0.00653889	-0.188309	0.0370098	-0.136329
Sorbs3	0.26956	-0.118955	0.321017	0.110675	0.896916	0.0415564	0.0209523	0.229631	0.104908	0.160512	0.670065	-0.069119
Sos1	0.36	0.101294	0.783329	-0.0545556	0.372323	-0.0996676	0.102192	-0.15585	0.034089	-0.200962	0.861325	-0.045112
Sox21	0.0346383	-0.213446	0.174532	-0.142357	0.834846	-0.0516848	0.669466	0.0710883	0.112771	0.161761	0.494724	0.0906726
Spag4	0.028431	-0.316736	0.997628	0.0160989	0.973708	-0.0367568	0.0221096	0.332835	0.0509865	0.279979	0.928619	-0.0528558
Spats2l	0.332075	0.0880915	0.997874	0.00855867	0.451157	-0.0754204	0.409914	-0.0795328	0.0392247	-0.163512	0.368072	-0.0839791
Speg	0.279096	-0.102679	0.794365	0.0483769	0.570142	0.0698776	0.078924	0.151055	0.0442877	0.172556	0.975246	0.0215007
Spen	0.391181	0.145325	0.208977	-0.188131	0.575417	-0.114233	0.0201227	-0.333455	0.0661089	-0.259558	0.827102	0.0738975
Spg7	0.952176	-0.0284797	0.00897884	-0.245346	0.340294	-0.0987119	0.017779	-0.216866	0.599065	-0.0702322	0.105709	0.146634
Spi1	0.740571	-0.0374777	0.0315107	-0.129196	0.0380249	-0.124257	0.132942	-0.0917185	0.160276	-0.0867789	0.999044	0.00493955
Spidr	0.490768	0.0738181	0.0172311	-0.19833	0.435814	0.0792374	0.00269383	-0.272148	0.999501	0.00541922	0.00237615	0.277568
Spock2	0.301378	0.0570941	0.893269	0.0211534	0.148885	-0.0730474	0.647116	-0.0359407	0.010868	-0.130142	0.0554471	-0.0942008
Spout1	0.00755914	-0.215349	0.994307	0.011532	0.991039	-0.0134643	0.00554938	0.226881	0.0109485	0.201885	0.948144	-0.0249963
Sppl2b	0.0318069	-0.175829	0.504598	0.0724559	0.863219	-0.038694	0.00474493	0.248285	0.0946734	0.137135	0.195031	-0.11115
Spry2	0.750557	-0.055071	0.670072	0.0630966	0.161682	0.129528	0.214245	0.118168	0.0393746	0.184599	0.635944	0.0664314
Spsb1	0.216074	0.144236	0.139524	-0.165717	0.766943	-0.0653447	0.00736278	-0.309953	0.0555365	-0.209581	0.481104	0.100372
Sptan1	0.0136126	0.188912	0.77811	-0.0434029	0.999999	-0.000533423	0.00407122	-0.232314	0.0134031	-0.189445	0.78415	0.0428695
Sptlc2	0.567123	0.0654274	0.147499	-0.119042	0.850152	-0.0394133	0.0227232	-0.184469	0.218905	-0.104841	0.416692	0.0796287
Srcap	0.0589059	0.0907042	0.999999	-0.000446395	0.896218	-0.0204254	0.0576572	-0.0911506	0.0223959	-0.11113	0.901926	-0.019979
Srgap3	0.552774	0.101512	0.298382	-0.141787	0.557775	-0.100832	0.0456094	-0.243299	0.0990867	-0.202344	0.943942	0.0409554
Srgn	0.00799309	-0.356727	0.923439	-0.0483408	0.239548	-0.162264	0.0179793	0.308386	0.136985	0.194463	0.502679	-0.113923
Srp72	0.832004	0.0135327	0.00141862	0.0964549	0.00589518	0.0769193	0.00373126	0.0829222	0.0176228	0.0633866	0.632529	-0.0195356
Srrm4	0.00475169	0.307278	0.212823	-0.13358	0.96584	-0.0283635	0.000447397	-0.440858	0.00274664	-0.335641	0.381029	0.105217
Srsf11	0.959771	-0.0199503	0.0375142	0.139494	0.188434	0.0922923	0.0191922	0.159445	0.0957934	0.112243	0.669973	-0.047202
Ss18l1	0.0720665	0.117246	0.570314	0.0530395	0.913184	-0.0258312	0.42423	-0.0642062	0.0290404	-0.143077	0.270983	-0.0788707
Ssbp2	0.998118	0.00486635	0.0271831	-0.104445	0.333803	-0.0520634	0.0215507	-0.109312	0.269617	-0.0569297	0.329275	0.052382
Ssbp4	0.0320678	-0.170131	0.65592	0.0569388	0.99995	0.0024325	0.00672006	0.22707	0.0299084	0.172564	0.68404	-0.0545063
Ssc5d	0.929524	-0.0689823	0.100659	0.311659	0.999731	0.0101732	0.0432539	0.380642	0.899071	0.0791555	0.113962	-0.301486
Ssh2	0.116867	0.182805	0.13796	-0.174446	0.840899	-0.0580636	0.00418902	-0.357251	0.036546	-0.240869	0.40353	0.116383
Ssr4	0.0302375	-0.188626	0.27749	-0.103854	0.14709	-0.128933	0.429422	0.0847725	0.684234	0.0596938	0.962823	-0.0250787
Sstr2	0.999918	-0.00506996	0.00331403	-0.449856	0.06339	-0.258633	0.00355664	-0.444786	0.068946	-0.253563	0.19129	0.191222
Sstr4	0.0197368	0.356571	0.997	0.018266	0.303668	0.173998	0.0258738	-0.338305	0.269712	-0.182573	0.386689	0.155732
St3gal6	0.0217547	-0.326585	0.700709	-0.0942851	0.0200048	-0.331887	0.100932	0.2323	0.999908	-0.00530154	0.092526	-0.237602
St6gal1	0.0831274	0.172122	0.700691	-0.0664793	0.852927	0.048409	0.0180537	-0.238601	0.249761	-0.123713	0.301113	0.114888
St6gal2	0.0362457	0.404204	0.881344	0.0862972	0.694226	0.130663	0.101688	-0.317907	0.171722	-0.273541	0.980519	0.0443656
St6galnac3	0.320623	0.0931029	0.23763	-0.104895	0.385329	0.085443	0.0183539	-0.197998	0.998642	-0.0076599	0.0225556	0.190338
St6galnac4	0.0216694	-0.31668	0.101282	-0.22488	0.733736	-0.086339	0.697753	0.0918008	0.0923374	0.230341	0.399213	0.138541
St6galnac5	0.198007	0.131781	0.344975	-0.106208	0.867542	-0.0455106	0.0165415	-0.23799	0.0680754	-0.177292	0.742359	0.0606977
St6galnac6	0.0192446	-0.276432	0.968419	-0.0317263	0.993773	0.0180547	0.035552	0.244706	0.0136933	0.294487	0.893896	0.049781
St8sia1	0.0558383	0.240535	0.862784	0.0598226	0.908179	-0.0510184	0.166071	-0.180712	0.0222261	-0.291553	0.511711	-0.110841
St8sia2	0.0234408	0.399395	0.656896	-0.125368	0.999743	0.00927155	0.00507586	-0.524762	0.0264107	-0.390123	0.608164	0.134639
St8sia3	0.0296932	0.342932	0.853655	-0.0765091	0.910135	-0.0630233	0.0101756	-0.419441	0.0122266	-0.405955	0.998922	0.0134858
St8sia4	0.822971	0.0707716	0.106907	-0.218188	0.890369	-0.0581647	0.0317316	-0.28896	0.442633	-0.128936	0.280288	0.160023
Stac2	0.040301	-0.364911	0.232233	0.228148	0.992076	-0.030015	0.00269275	0.593059	0.0594096	0.334896	0.159962	-0.258163
Stap2	0.405179	-0.156205	0.345796	0.16883	0.842807	0.0777051	0.0359805	0.325035	0.139438	0.233911	0.772985	-0.0911248
Stat1	0.0291208	-0.173011	0.21605	-0.103751	0.0776011	-0.139331	0.513047	0.06926	0.894736	0.0336803	0.879104	-0.0355797
Stc1	0.036846	0.402011	0.389011	0.198272	0.256728	0.237631	0.368174	-0.203739	0.533699	-0.16438	0.98611	0.0393589
Stk10	0.00185849	-0.189002	0.176997	-0.0752361	0.0338131	-0.113877	0.0339729	0.113766	0.177818	0.0751251	0.65401	-0.0386413
Stk38	0.039527	-0.196969	0.995941	-0.0128485	0.985077	0.0200653	0.0538186	0.184121	0.0245699	0.217035	0.940278	0.0329138
Stk40	0.0561875	-0.158558	0.858272	0.0400162	0.999974	0.00204782	0.0188789	0.198575	0.0530858	0.160606	0.875486	-0.0379684
Stra6	0.269056	-0.305191	0.243224	0.317126	0.989706	-0.0464167	0.0156059	0.622317	0.390546	0.258775	0.162003	-0.363542
Stradb	0.0310297	0.104299	0.290295	0.0566866	0.989035	0.00908263	0.421362	-0.0476128	0.0477428	-0.0952168	0.421507	-0.0476039
Strn	0.134904	0.165871	0.829916	-0.0564159	0.97801	-0.0261047	0.0408248	-0.222287	0.0776508	-0.191976	0.96648	0.0303112
Stx1b	0.998879	0.0033149	0.297322	0.0443677	0.0322175	0.0818117	0.354588	0.0410527	0.0392896	0.0784968	0.42531	0.037444
Stx3	0.695919	0.045513	0.780308	0.0390607	0.0183898	0.161515	0.998508	-0.0064523	0.0857865	0.116002	0.0687365	0.122455
Styxl1	0.025679	0.282377	0.104167	0.205752	0.245419	0.157738	0.754439	-0.0766256	0.418	-0.124639	0.920864	-0.0480138
Sugct	0.264425	-0.121092	0.163184	0.142953	0.484912	0.0902989	0.0103711	0.264044	0.0334574	0.211391	0.820476	-0.0526537
Sulf1	0.0127253	0.709055	0.948957	-0.0896662	0.900714	0.115242	0.00642616	-0.798721	0.0320996	-0.593812	0.635544	0.204909
Sumf2	0.225439	-0.158471	0.648353	-0.0890433	0.674019	0.0856163	0.790771	0.069428	0.0456953	0.244088	0.168291	0.17466
Supt6	0.288303	0.0798892	0.435395	-0.0657155	0.557145	-0.0560625	0.0320586	-0.145605	0.0444001	-0.135952	0.995158	0.00965295
Supv3l1	0.336067	-0.0726338	0.314777	0.0747596	0.99995	0.00202058	0.0260547	0.147393	0.315807	0.0746544	0.334989	-0.0727391
Surf2	0.149798	-0.176309	0.325342	0.133592	0.999925	0.00419424	0.0118434	0.309901	0.138302	0.180503	0.349131	-0.129397
Susd6	0.0204231	-0.132677	0.0245429	-0.128032	0.0805762	-0.0987391	0.999051	0.00464511	0.76206	0.0339381	0.829761	0.029293
Suv39h1	0.995245	-0.0134024	0.158702	-0.137522	0.813483	0.0510542	0.217374	-0.12412	0.690842	0.0644566	0.0458754	0.188576
Sybu	0.00759099	0.11613	0.347754	0.0449396	0.00220982	0.141979	0.0856596	-0.0711907	0.740855	0.0258486	0.0205219	0.0970393
Syn3	0.0968846	0.198574	0.389026	-0.122532	0.502415	-0.105847	0.00957374	-0.321106	0.0129216	-0.304421	0.99538	0.0166854
Syne4	0.0364725	-0.2313	0.246111	0.138617	0.558499	0.0913013	0.00260871	0.369917	0.00606199	0.322601	0.893841	-0.0473153
Syngr1	0.601349	0.0646343	0.390655	-0.0852936	0.175057	-0.116976	0.0705016	-0.149928	0.0293499	-0.18161	0.921083	-0.0316821
Synm	0.0396411	-0.266261	0.0238781	-0.295213	0.00966303	-0.348911	0.982031	-0.0289525	0.729403	-0.0826502	0.902127	-0.0536977
Synpo2	0.0114658	-0.29226	0.00653616	-0.322192	0.00913041	-0.304239	0.970027	-0.0299322	0.997916	-0.0119786	0.993121	0.0179536
Synpo2l	0.525749	-0.124895	0.261036	0.177531	0.642176	0.106278	0.0367468	0.302425	0.114326	0.231173	0.849831	-0.0712528
Synpr	0.0485147	0.225717	0.998932	0.0098141	0.994513	0.0170503	0.0591064	-0.215903	0.0683941	-0.208666	0.99957	0.00723624
Synrg	0.0674999	0.131473	0.557742	-0.0595595	0.999287	0.00538396	0.0105722	-0.191033	0.0802467	-0.12609	0.492115	0.0649435
Syt11	0.128892	0.0859174	0.50591	-0.0492556	0.999978	-0.00129863	0.0170923	-0.135173	0.122189	-0.0872161	0.526293	0.047957
Syt6	0.0486197	0.579135	0.969777	0.0790485	0.923292	0.111169	0.0904424	-0.500087	0.11629	-0.467966	0.997801	0.0321205
Syt7	0.084488	0.10809	0.111117	-0.100662	0.66463	0.0443909	0.0026537	-0.208751	0.397595	-0.0636988	0.0218613	0.145053
Syt9	0.710519	0.105394	0.119311	-0.252316	0.5478	-0.133947	0.0262381	-0.35771	0.143592	-0.239341	0.636411	0.118369
Tada3	0.926042	-0.023955	0.282526	0.0764684	0.0832707	0.111558	0.124075	0.100423	0.0352979	0.135513	0.808554	0.0350897
Taf11	0.283058	-0.0634995	0.055183	0.102216	0.950963	0.0170889	0.00420558	0.165715	0.140224	0.0805884	0.11549	-0.0851269
Taf1c	0.110363	-0.161364	0.703488	0.0667625	0.741299	-0.0625307	0.0238893	0.228127	0.421438	0.0988338	0.226806	-0.129293
Tal1	0.110136	-0.203176	0.99986	-0.00545986	0.850026	0.0619595	0.121659	0.197716	0.0354302	0.265136	0.81676	0.0674194
Tap2	0.0102251	-0.333213	0.966148	-0.0349246	0.026795	-0.278343	0.0187568	0.298288	0.886643	0.0548696	0.0507278	-0.243419
Tbc1d12	0.990104	0.00914517	0.0379448	0.104351	0.948965	0.0163133	0.0576543	0.0952058	0.995151	0.00716817	0.0801793	-0.0880376
Tbc1d14	0.486522	0.0379676	0.159839	-0.0606166	0.974032	0.0106376	0.0200499	-0.0985841	0.715573	-0.02733	0.08928	0.0712542
Tbc1d19	0.00665794	0.133808	0.996418	-0.00599181	0.141248	0.0700761	0.00512387	-0.139799	0.191818	-0.0637316	0.105213	0.0760679
Tbc1d4	0.200564	-0.12211	0.000720489	0.368492	0.535365	0.0771659	9.5435e-05	0.490602	0.0285674	0.199276	0.00335012	-0.291326
Tbc1d9b	0.0236843	-0.170203	0.263635	-0.091073	0.192823	-0.101819	0.365792	0.07913	0.478678	0.0683843	0.994989	-0.0107457
Tbca	0.527616	-0.0668106	0.999617	0.00471205	0.318398	0.0877907	0.475306	0.0715226	0.0459597	0.154601	0.359579	0.0830787
Tbcd	0.150312	0.115547	0.541634	0.0660902	0.0458158	0.155908	0.734749	-0.0494564	0.831944	0.0403611	0.307396	0.0898175
Tbck	0.0326708	0.254923	0.999963	-0.00331221	0.946028	0.0394334	0.0306709	-0.258235	0.0699641	-0.21549	0.932935	0.0427456
Tbkbp1	0.0146308	-0.230654	0.509147	-0.0813167	0.999659	0.00538178	0.108585	0.149337	0.0128908	0.236036	0.459659	0.0866984
Tbx3	0.261679	-0.266135	0.00521677	0.649982	0.18186	0.302407	0.000562716	0.916118	0.0113797	0.568542	0.113485	-0.347576
Tcaim	0.502096	0.0525036	0.256271	0.0728662	0.0316459	0.127128	0.939638	0.0203626	0.240433	0.0746246	0.476683	0.054262
Tcea2	0.0326338	-0.154383	0.580455	0.0577978	0.970714	0.0191431	0.00576685	0.212181	0.0179946	0.173526	0.816101	-0.0386547
Tceal3	0.0261907	0.178825	0.449636	0.0760804	0.541068	0.0675423	0.229654	-0.102745	0.181551	-0.111283	0.997931	-0.00853813
Tceal6	0.0261907	0.178825	0.449636	0.0760804	0.541068	0.0675423	0.229654	-0.102745	0.181551	-0.111283	0.997931	-0.00853813
Tcf20	0.245571	0.0977627	0.419115	-0.0771556	0.298509	-0.0905455	0.0257781	-0.174918	0.017578	-0.188308	0.991604	-0.0133898
Tcp11l1	0.173373	0.117607	0.460627	-0.0781174	0.961125	-0.0244464	0.0202885	-0.195724	0.0886165	-0.142053	0.72324	0.053671
Tcp11l2	0.261405	-0.0854829	0.471384	0.0645823	0.999997	-0.000819733	0.0318638	0.150065	0.267991	0.0846632	0.461597	-0.065402
Tdg	0.895795	-0.0258254	0.996508	0.00775093	0.0579229	-0.114944	0.802926	0.0335763	0.153988	-0.0891182	0.0431741	-0.122695
Tdrp	0.35589	-0.109162	0.486232	0.0922098	0.575174	0.081961	0.0467807	0.201372	0.0590502	0.191123	0.998253	-0.0102488
Tecpr2	0.252229	0.178712	0.619466	-0.109155	0.930161	0.0524214	0.0449314	-0.287868	0.512385	-0.126291	0.32332	0.161577
Tenm1	0.0317198	0.52694	0.989484	-0.045434	0.966641	0.0680476	0.0208894	-0.572374	0.0600546	-0.458892	0.870134	0.113482
Tenm4	0.0586825	0.259709	0.762303	-0.0827399	0.765879	-0.0821686	0.0151101	-0.342449	0.0152476	-0.341877	1	0.000571287
Tent5c	0.00849791	-0.358166	0.126245	-0.201973	0.552624	-0.108223	0.275112	0.156193	0.0538659	0.249943	0.654108	0.09375
Tepsin	0.0896165	-0.128846	0.307142	0.0869156	0.996907	0.00926341	0.00696005	0.215761	0.0675127	0.138109	0.391766	-0.0776522
Terf2ip	0.023508	0.152622	0.457257	0.0629458	0.604895	0.0517174	0.202581	-0.0896764	0.138922	-0.100905	0.992117	-0.0112283
Tesk2	0.0334086	-0.232143	0.229741	-0.140088	0.78641	-0.0623589	0.541469	0.0920546	0.124856	0.169784	0.66114	0.0777295
Tet1	0.108966	0.268546	0.703489	-0.110727	0.965546	-0.0467035	0.0235947	-0.379273	0.0568686	-0.315249	0.918888	0.0640233
Tfap4	0.158755	-0.11685	0.0190188	-0.19156	0.137153	-0.122041	0.468995	-0.0747102	0.99954	-0.00519097	0.524367	0.0695192
Tfb1m	0.00267778	0.184944	0.144334	0.0829591	0.00119766	0.209327	0.0655495	-0.101985	0.88657	0.0243828	0.024009	0.126368
Tfb2m	0.425485	0.0581604	0.0522086	0.114632	0.013054	0.151186	0.448393	0.0564715	0.121258	0.0930255	0.747768	0.036554
Tfcp2l1	0.461937	-0.10551	0.0423718	-0.228153	0.930801	-0.0408822	0.346047	-0.122643	0.784941	0.064628	0.0980284	0.187271
Tgds	0.993862	0.00715578	0.122637	0.0725715	0.0130803	0.118273	0.17404	0.0654158	0.0183341	0.111117	0.422322	0.0457012
Thada	0.524499	0.0427344	0.091172	-0.0838252	0.102672	-0.0812796	0.0128946	-0.12656	0.0144175	-0.124014	0.999766	0.00254556
Thpo	0.903637	-0.0599975	0.126515	0.226039	0.966497	-0.0405508	0.0488719	0.286037	0.995996	0.0194467	0.0665371	-0.26659
Thrb	0.281388	0.142316	0.341247	-0.13106	0.999502	-0.00791834	0.0234662	-0.273376	0.244517	-0.150235	0.388611	0.123141
Thrsp	0.262389	-0.225037	0.580875	0.147305	0.843875	-0.0919731	0.0425501	0.372342	0.651773	0.133064	0.222146	-0.239278
Thsd1	0.0148646	-0.527953	0.979467	0.0495887	0.999186	-0.016536	0.00899597	0.577542	0.0176413	0.511417	0.953989	-0.0661248
Thsd7a	0.21583	0.183562	0.299899	-0.161986	0.314089	-0.158843	0.015498	-0.345548	0.0162812	-0.342405	0.99998	0.00314329
Tiam2	0.978348	-0.00833783	0.668359	-0.024654	0.00462106	-0.106661	0.867937	-0.0163161	0.00751401	-0.0983233	0.020534	-0.0820071
Tie1	0.159062	-0.20382	0.701254	0.0939866	0.918518	0.0542377	0.0341335	0.297807	0.065462	0.258058	0.964928	-0.0397489
Timm44	0.890204	-0.0354508	0.0607104	0.152911	0.389526	0.084109	0.022574	0.188362	0.155201	0.11956	0.544309	-0.0688019
Timmdc1	0.136261	-0.0734968	0.38449	0.0500799	1	0.000310651	0.0129857	0.123577	0.13428	0.0738075	0.389274	-0.0497693
Tinagl1	0.102679	-0.218131	0.730188	0.0845803	0.584569	-0.105785	0.0238034	0.302711	0.540103	0.112345	0.165463	-0.190365
Tinf2	0.294539	-0.109862	0.828442	-0.0489191	0.0247701	-0.212728	0.720319	0.0609432	0.342738	-0.102866	0.0816656	-0.163809
Tlcd1	0.0700265	-0.19786	0.975763	0.0271553	0.936045	-0.0385661	0.0395046	0.225015	0.157419	0.159294	0.762115	-0.0657213
Tle4	0.0543247	0.192235	0.937384	-0.0350483	0.987733	0.0196169	0.0244572	-0.227284	0.0854508	-0.172618	0.808413	0.0546651
Tle5	0.122639	-0.145741	0.772992	0.0547374	0.880868	0.0416877	0.0316567	0.200479	0.0436138	0.187429	0.995378	-0.0130497
Tln2	0.202138	0.134669	0.172802	-0.141739	0.299178	-0.116317	0.00841998	-0.276408	0.0144832	-0.250986	0.97421	0.0254221
Tm2d1	0.58017	-0.0556397	0.267293	0.0843109	0.425415	0.068164	0.043336	0.139951	0.0741623	0.123804	0.979842	-0.0161469
Tm9sf2	0.113345	0.083687	0.611561	-0.0401278	0.740752	-0.0326972	0.0195952	-0.123815	0.0269283	-0.116384	0.995193	0.00743066
Tmc6	0.0158111	-0.236326	0.962075	0.0279145	0.110719	-0.154403	0.00846873	0.26424	0.532867	0.0819228	0.056485	-0.182318
Tmcc1	0.149649	0.106766	0.494512	-0.0648794	0.925503	-0.0269589	0.0191885	-0.171646	0.0633656	-0.133725	0.824669	0.0379205
Tmco1	0.0478047	0.121421	0.188667	0.0845988	0.0624077	0.11432	0.763986	-0.0368224	0.997397	-0.00710147	0.856341	0.0297209
Tmed10	0.879957	0.0188088	0.907287	-0.0169934	0.137705	-0.0634328	0.532235	-0.0358022	0.0488597	-0.0822416	0.332463	-0.0464394
Tmed8	0.0175939	0.238861	1	0.000650217	0.825686	-0.0517842	0.0178509	-0.238211	0.00578951	-0.290645	0.820515	-0.0524344
Tmem120a	0.0303736	-0.129145	0.0723837	0.106681	0.971323	0.0156633	0.000853334	0.235826	0.0168576	0.144808	0.132842	-0.0910179
Tmem126b	0.0095397	0.144254	0.0742419	0.0953024	0.0023412	0.181833	0.47954	-0.0489521	0.670378	0.0375783	0.108486	0.0865304
Tmem145	0.396413	-0.202894	0.339319	0.218702	0.981057	-0.0453005	0.0343004	0.421596	0.589012	0.157594	0.210003	-0.264002
Tmem150c	0.587278	0.0701011	0.0740164	-0.157593	0.764081	-0.0528473	0.0123486	-0.227695	0.181622	-0.122948	0.283847	0.104746
Tmem175	0.377591	-0.0374436	0.36164	0.0382351	0.631879	-0.0267022	0.0348377	0.0756786	0.958888	0.0107414	0.0694639	-0.0649373
Tmem178b	0.137585	0.180854	0.781116	-0.0690392	0.665264	-0.0845836	0.0362857	-0.249893	0.0269962	-0.265437	0.99628	-0.0155444
Tmem189	0.102345	-0.155089	0.935095	0.0334294	0.984697	0.0199308	0.0451141	0.188518	0.0627731	0.17502	0.995087	-0.0134986
Tmem192	0.499682	-0.0431426	0.033135	0.103157	0.538103	0.04102	0.00486328	0.1463	0.0819056	0.0841627	0.229828	-0.062137
Tmem204	0.0353407	-0.250031	0.999878	0.00492049	0.612093	-0.0910439	0.032158	0.254951	0.204467	0.158987	0.574325	-0.0959644
Tmem205	0.126151	-0.136743	0.782589	0.0507694	0.995367	0.0123509	0.0334059	0.187512	0.0913391	0.149094	0.888369	-0.0384185
Tmem219	0.0442763	-0.159778	0.968547	0.0216729	0.734215	0.0503567	0.0238472	0.181451	0.0108298	0.210135	0.932192	0.0286838
Tmem222	0.65315	-0.0406998	0.0883918	0.0962837	0.401957	0.057067	0.0170671	0.136983	0.0831729	0.0977668	0.677261	-0.0392167
Tmem245	0.0390825	0.191802	0.964226	0.0265244	0.848719	0.0459202	0.0754427	-0.165278	0.122037	-0.145882	0.985288	0.0193958
Tmem255a	0.648937	0.0904856	0.0988569	-0.206678	0.191393	-0.170465	0.0188012	-0.297164	0.0361749	-0.26095	0.962203	0.0362136
Tmem255b	0.0283471	-0.278447	0.090353	-0.214716	0.0718749	-0.227215	0.840816	0.0637303	0.907653	0.0512321	0.998357	-0.0124982
Tmem35a	0.0534733	0.167264	0.115875	-0.138188	0.98222	0.0193453	0.00189645	-0.305452	0.0895087	-0.147919	0.0692834	0.157533
Tmem39b	0.00633151	-0.165576	0.823649	0.0300955	0.853587	-0.0278383	0.00225497	0.195672	0.0178647	0.137738	0.401173	-0.0579338
Tmem50b	0.802342	-0.0238605	0.0852279	0.0743771	0.307463	0.0495186	0.0239902	0.0982376	0.0899105	0.0733791	0.783143	-0.0248584
Tmem62	0.390663	-0.0487226	0.362282	0.0505637	0.977025	0.0115535	0.036343	0.0992862	0.237142	0.0602761	0.561382	-0.0390102
Tmem63c	0.176831	0.103669	0.904789	-0.0302735	0.294235	-0.0862935	0.069094	-0.133943	0.0124902	-0.189963	0.619285	-0.05602
Tmod2	0.130493	0.155557	0.354282	-0.10892	0.927833	-0.0372916	0.0113922	-0.264477	0.0557011	-0.192848	0.665505	0.0716287
Tmod4	0.350691	0.0875967	0.00780682	0.226157	0.00445624	0.248421	0.087509	0.13856	0.0463256	0.160825	0.967604	0.0222643
Tmprss5	0.238871	0.162855	0.043945	0.258316	0.0309496	0.278031	0.633889	0.0954605	0.496266	0.115176	0.993973	0.0197159
Tmtc4	0.0346406	-0.122593	0.341688	0.0635234	0.483826	-0.0528195	0.00338389	0.186116	0.273817	0.0697734	0.0443381	-0.116343
Tmub2	0.0543113	-0.102932	0.972981	0.0138393	0.242908	-0.067585	0.0300792	0.116771	0.710744	0.0353472	0.136916	-0.0814243
Tnfaip8	0.0246132	-0.294169	0.999955	0.00386753	0.995634	-0.0178577	0.0230235	0.298036	0.033594	0.276311	0.992235	-0.0217252
Tnfsf12	0.342849	-0.0896947	0.172039	0.116157	0.998359	0.0081039	0.0143103	0.205852	0.280015	0.0977986	0.214153	-0.108053
Tnfsf13	0.131268	-0.282774	0.305224	0.211919	0.972058	-0.0480523	0.00978769	0.494693	0.23499	0.234721	0.173732	-0.259972
Tnfsf15	0.102936	0.313615	0.946265	-0.0631238	0.999977	-0.0045318	0.0479476	-0.376739	0.0974531	-0.318147	0.956171	0.058592
Tnks	0.273866	0.181693	0.738265	-0.0948287	0.504085	-0.133983	0.0664448	-0.276521	0.0365685	-0.315676	0.972576	-0.0391545
Tnnc2	0.0275303	-0.558356	0.993468	0.039745	0.978792	-0.0596856	0.0193435	0.598101	0.0472664	0.49867	0.913864	-0.0994306
Tnpo2	0.0388092	-0.0418938	0.156496	-0.0295991	0.424279	-0.0199584	0.757651	0.0122947	0.351742	0.0219354	0.862107	0.00964069
Tnr	0.253988	0.258301	0.572656	-0.168882	0.661273	-0.148688	0.040237	-0.427183	0.0502735	-0.406989	0.998455	0.0201939
Tnrc6c	0.0104909	0.122826	0.497209	-0.0414241	0.207151	0.0616727	0.00178113	-0.164251	0.212312	-0.0611538	0.0267557	0.103097
Tns1	0.0372238	-0.231697	0.951297	-0.0354628	0.656371	-0.0799237	0.0776408	0.196234	0.193274	0.151773	0.910917	-0.0444608
Tob1	0.153748	0.0722218	0.00482239	0.14924	7.81933e-05	0.274012	0.123171	0.0770184	0.000684289	0.20179	0.0136087	0.124772
Togaram1	0.0137125	0.170478	0.999736	0.00360983	0.894367	0.028775	0.0154099	-0.166868	0.0355435	-0.141703	0.925417	0.0251652
Tollip	0.254069	0.0311931	0.342498	-0.0275591	0.945073	0.00839033	0.0211512	-0.0587522	0.488467	-0.0228027	0.167856	0.0359495
Tpcn2	0.260642	-0.108911	0.819308	0.0472261	0.261291	0.108807	0.0786222	0.156138	0.0162531	0.217719	0.679151	0.0615812
Tpmt	0.738567	-0.0730636	0.148551	0.172479	0.286565	0.137548	0.0350326	0.245542	0.069913	0.210612	0.95876	-0.0349304
Tppp	0.0734723	0.213037	0.535663	-0.101434	0.938471	-0.0414054	0.0108435	-0.314471	0.0330206	-0.254442	0.841084	0.0600286
Tpra1	0.189764	-0.0673746	0.801522	0.0271923	0.539164	0.0415902	0.0533021	0.0945669	0.02726	0.108965	0.961278	0.0143979
Tpst1	0.93095	-0.00916034	0.0775246	0.0445576	0.00409652	0.0785874	0.0336186	0.053718	0.00204425	0.0877477	0.200508	0.0340298
Trabd2b	0.891696	0.0696951	0.0584198	-0.304932	0.923051	-0.0610741	0.0218644	-0.374628	0.573357	-0.130769	0.139628	0.243858
Traf3ip1	0.0225895	0.230898	0.752522	0.0613222	0.150134	0.148049	0.0917608	-0.169576	0.55771	-0.0828487	0.523322	0.086727
Traf6	0.0265649	0.130318	0.453743	-0.0553066	0.999771	-0.00298573	0.00359824	-0.185625	0.0236812	-0.133304	0.49671	0.0523209
Traf7	0.10452	-0.0554457	0.187696	0.0467042	0.604454	-0.0262768	0.00499499	0.10215	0.527634	0.029169	0.0317508	-0.072981
Traip	0.590165	0.0680522	0.0886095	-0.146909	0.698741	-0.057844	0.0147165	-0.214961	0.155056	-0.125896	0.384998	0.0890646
Trappc1	0.995013	0.00650979	0.0295736	0.0988218	0.523344	0.0391513	0.0410544	0.092312	0.653716	0.0326415	0.213721	-0.0596705
Trim24	0.964282	-0.0153544	0.085074	0.0929322	0.99269	0.00883149	0.0440413	0.108287	0.880248	0.0241859	0.124101	-0.0841007
Trim41	0.0619157	-0.0979973	0.900009	0.0220006	0.897943	-0.0221771	0.0238271	0.119998	0.163059	0.0758201	0.546293	-0.0441778
Trim44	0.503353	0.0739077	0.999072	-0.00679105	0.165558	-0.119304	0.435265	-0.0806988	0.0216863	-0.193212	0.198586	-0.112513
Trim47	0.363892	-0.186375	0.319367	0.197807	0.744162	-0.108855	0.0289806	0.384182	0.884447	0.0775202	0.0801334	-0.306662
Trim72	0.000843418	-0.270204	0.80016	0.0377868	0.777088	-0.0396655	0.000342296	0.307991	0.00239713	0.230539	0.312999	-0.0774523
Trip11	0.0402315	0.234017	0.972189	-0.0297643	0.997997	-0.0120701	0.0222949	-0.263781	0.03161	-0.246087	0.993801	0.0176942
Trmo	0.893436	-0.0471781	0.0809548	-0.192218	0.0223574	-0.254116	0.214304	-0.14504	0.0594064	-0.206938	0.794726	-0.0618985
Trmt1	0.139993	-0.168951	0.837141	0.0570296	0.902066	-0.0464556	0.0433013	0.225981	0.343278	0.122495	0.473177	-0.103485
Trnp1	0.00854679	-0.182148	0.995656	0.00908799	0.677071	-0.0460658	0.00642752	0.191236	0.0396101	0.136082	0.551787	-0.0551538
Tro	0.206957	0.181875	0.665473	-0.0966488	0.796907	-0.0763325	0.0408805	-0.278524	0.0576113	-0.258207	0.994478	0.0203163
Trp53bp1	0.187344	0.0879374	0.706592	-0.0423236	0.731785	-0.0405312	0.040888	-0.130261	0.0436117	-0.128469	0.999962	0.00179234
Trpc5	0.0753754	0.232287	0.996277	0.0170328	0.974389	-0.0330883	0.101869	-0.215255	0.0420191	-0.265376	0.920091	-0.0501211
Trpm4	0.311666	-0.184746	0.234383	0.206643	0.99952	0.0105975	0.0175512	0.391389	0.272036	0.195343	0.269558	-0.196046
Tsc2	0.0303556	-0.185695	0.704064	-0.0569473	0.99998	0.00193042	0.140525	0.128748	0.0288418	0.187626	0.68354	0.0588777
Tsc22d2	0.31725	0.0868118	0.807335	-0.0419257	0.198075	-0.103751	0.0944787	-0.128738	0.0151082	-0.190563	0.575888	-0.0618252
Tsc22d3	0.153267	-0.174629	0.992624	-0.0195561	0.826654	0.0621677	0.220914	0.155073	0.0460045	0.236797	0.68521	0.0817238
Tsc22d4	0.0629652	-0.213338	0.954418	0.0357969	0.992338	0.0191578	0.0308193	0.249135	0.0428818	0.232496	0.994933	-0.0166391
Tsen54	0.986812	-0.0161066	0.0201161	0.189023	0.91096	0.0320654	0.0129546	0.20513	0.762482	0.048172	0.0498052	-0.156958
Tsg101	0.885328	0.0138835	0.130386	0.0484373	0.00826597	0.0870995	0.340095	0.0345538	0.0214705	0.073216	0.25967	0.0386622
Tspan15	0.959551	0.0304306	0.08215	-0.177655	0.765555	-0.0609422	0.0412828	-0.208085	0.497678	-0.0913728	0.310475	0.116712
Tspan17	0.414822	-0.190467	0.233037	0.244659	0.973964	0.0487013	0.0241076	0.435126	0.247886	0.239168	0.392845	-0.195957
Ttbk2	0.131164	0.22705	0.775623	-0.0864495	0.874866	-0.067503	0.034084	-0.313499	0.0457162	-0.294553	0.99645	0.0189465
Ttc1	0.459943	-0.0430156	0.560211	0.0377182	0.0486424	0.09003	0.0777826	0.0807338	0.00620849	0.133046	0.310715	0.0523118
Ttc17	0.0640592	0.0947977	0.744362	-0.0318766	0.999614	-0.00312194	0.0156937	-0.126674	0.0556535	-0.0979196	0.796356	0.0287547
Ttc22	0.0605677	0.313833	0.995951	-0.0224814	0.72067	-0.108636	0.0444575	-0.336314	0.0140446	-0.422469	0.833512	-0.0861544
Ttc28	0.646631	0.106879	0.18502	-0.202889	0.933351	-0.0524819	0.0347384	-0.309768	0.347523	-0.15936	0.39159	0.150407
Ttc3	0.0378164	0.137786	0.886617	0.0291486	0.990088	-0.0120737	0.104191	-0.108638	0.0250307	-0.14986	0.744396	-0.0412223
Ttc39a	0.980127	0.0504019	0.0315463	0.469288	0.180111	0.303959	0.0536311	0.418886	0.2969	0.253557	0.618822	-0.165329
Ttc41	0.0646554	0.483544	0.0158663	0.646232	0.00680046	0.750708	0.745236	0.162689	0.397382	0.267165	0.911757	0.104476
Ttc6	0.00843307	0.297092	0.0205453	0.252732	0.0245311	0.244186	0.90376	-0.0443605	0.850505	-0.0529067	0.999147	-0.0085462
Ttc7b	0.128411	-0.108255	0.971773	-0.0183472	0.875055	0.0319719	0.230614	0.0899073	0.0447788	0.140226	0.656357	0.0503191
Tti1	0.967304	0.0361833	0.998726	-0.0118977	0.00598957	-0.383177	0.928894	-0.048081	0.00345401	-0.419361	0.00721866	-0.37128
Tub	0.336869	0.112353	0.861004	-0.0485676	0.493133	-0.0917076	0.118903	-0.16092	0.0447303	-0.20406	0.896665	-0.04314
Tubgcp6	0.270038	0.0596591	0.413189	-0.0491951	0.346272	-0.0536897	0.0280241	-0.108854	0.0228305	-0.113349	0.99871	-0.00449459
Tug1	0.793057	0.0768144	0.690619	-0.0927105	0.169926	-0.193597	0.250517	-0.169525	0.0464436	-0.270411	0.635602	-0.100886
Tusc2	0.0593113	-0.174417	0.889954	0.040256	0.999765	-0.00477873	0.0220521	0.214673	0.06682	0.169638	0.854619	-0.0450347
Tusc3	0.0740687	0.0952424	0.0610565	-0.0996972	0.818812	-0.0284249	0.00147926	-0.19494	0.0219272	-0.123667	0.206075	0.0712724
Tvp23b	0.0861184	-0.104925	0.253727	0.075635	0.98392	-0.0131218	0.00557479	0.18056	0.141147	0.091803	0.158043	-0.0887568
Txndc11	0.0362474	-0.124631	0.759174	-0.0359498	0.282316	-0.0707393	0.145686	0.0886809	0.488335	0.0538914	0.775922	-0.0347895
Txnrd1	0.842446	-0.0151276	0.0448146	-0.06033	0.415537	-0.0299775	0.142542	-0.0452024	0.849314	-0.0148499	0.405905	0.0303525
Tyro3	0.213164	-0.14741	0.743154	-0.0695207	0.0343467	-0.236555	0.675675	0.0778892	0.583348	-0.0891452	0.14395	-0.167034
Uba1	0.996224	0.00955688	0.996072	-0.00968536	0.0669717	-0.133436	0.971279	-0.0192422	0.0494883	-0.142993	0.0910429	-0.123751
Ubap1l	0.0911814	-0.270647	0.912306	0.0634504	0.870806	-0.0739017	0.0364669	0.334098	0.257803	0.196746	0.527965	-0.137352
Ubap2l	0.152609	0.0467311	0.0107015	-0.0841044	0.243659	-0.0400041	0.000664561	-0.130836	0.00897956	-0.0867352	0.183765	0.0441003
Ube2m	0.0417028	-0.201947	0.999821	-0.00467277	0.991776	-0.0169468	0.0464644	0.197274	0.0618019	0.185	0.996816	-0.0122741
Ube2q1	0.181793	-0.0706547	0.740608	0.0317438	0.99127	0.0088398	0.0432568	0.102398	0.12257	0.0794945	0.878639	-0.022904
Ube3b	0.077107	-0.158297	0.979337	-0.0210239	0.267202	0.108842	0.132399	0.137273	0.00531683	0.267139	0.159724	0.129865
Ube4b	0.165905	0.0503955	0.978877	-0.00831854	0.359686	-0.0376255	0.096663	-0.058714	0.0145612	-0.0880209	0.551742	-0.0293069
Ublcp1	0.168906	0.0734829	0.00487276	0.156028	0.0250444	0.116434	0.11326	0.0825447	0.552122	0.0429507	0.611171	-0.039594
Ubqln2	0.326647	0.0494971	0.23858	-0.0561419	0.35446	-0.0476897	0.018807	-0.105639	0.0288356	-0.0971868	0.988595	0.00845223
Ubqln4	0.0422036	-0.225186	0.999541	-0.00715652	0.999712	0.00612726	0.0489474	0.218029	0.0371921	0.231313	0.997107	0.0132838
Ubr4	0.280075	0.134582	0.999949	0.00350111	0.611573	-0.0865836	0.298756	-0.13108	0.0493661	-0.221165	0.583254	-0.0900847
Ubr7	0.163697	-0.121884	0.286793	0.100072	0.995865	-0.0114367	0.0112966	0.221956	0.220816	0.110447	0.214858	-0.111509
Ubtd2	0.327865	-0.0900915	0.528608	0.0693576	0.999985	0.00166564	0.0476362	0.159449	0.314399	0.0917571	0.546918	-0.067692
Uckl1	0.972167	-0.0161489	0.0189861	0.14755	0.999832	-0.0028537	0.010769	0.163699	0.984006	0.0132952	0.0171502	-0.150404
Ucp2	0.00313785	-0.503197	0.98726	0.030719	0.938255	-0.0538902	0.00215357	0.533916	0.00627012	0.449307	0.807804	-0.0846092
Uevld	0.0056728	0.223639	0.539717	-0.064188	0.999904	-0.00289365	0.00114437	-0.287827	0.00525075	-0.226533	0.573971	0.0612943
Uggt1	0.00978072	0.224023	0.922213	0.0316315	0.816775	0.044603	0.022362	-0.192391	0.0317574	-0.17942	0.993718	0.0129715
Unc119b	0.709479	-0.161477	0.610166	0.188035	0.0888138	0.417239	0.16731	0.349513	0.0196519	0.578717	0.461885	0.229204
Unc13a	0.515634	0.0607396	0.892998	-0.0298286	0.0371968	-0.144766	0.221047	-0.0905682	0.00559073	-0.205505	0.10015	-0.114937
Unc79	0.172798	0.0674646	0.358132	-0.0511201	0.232507	-0.0610427	0.0150766	-0.118585	0.00963702	-0.128507	0.985371	-0.00992258
Unc80	0.16804	0.188601	0.97949	0.0309343	0.642193	-0.0969921	0.279834	-0.157667	0.0311515	-0.285593	0.436707	-0.127926
Unc93b1	0.0138164	-0.317206	0.0332204	-0.267751	0.164484	-0.180358	0.914217	0.049455	0.345492	0.136847	0.676864	0.0873925
Uqcrh	0.528268	-0.0612051	0.992059	0.0120035	0.223926	0.0923674	0.389932	0.0732085	0.0314395	0.153572	0.319586	0.0803639
Usb1	0.585614	-0.0350339	0.0392492	0.0906857	0.022415	0.101579	0.00688594	0.12572	0.00417547	0.136612	0.97599	0.0108928
Usp15	0.0262136	0.16297	0.996008	-0.00971717	0.992448	0.0120711	0.0194544	-0.172687	0.0381931	-0.150899	0.959125	0.0217883
Usp16	0.879519	0.0404178	0.0141133	0.226104	0.0149673	0.223682	0.0386015	0.185687	0.0410618	0.183264	0.999966	-0.00242266
Usp37	0.00703598	0.265032	0.64275	0.0683138	0.122245	0.146002	0.0348546	-0.196718	0.233651	-0.11903	0.551104	0.077688
Usp40	0.39747	0.0863502	0.0466687	0.168276	0.132876	0.129816	0.438258	0.0819261	0.834419	0.0434661	0.877093	-0.03846
Usp45	0.0341374	0.122761	0.422402	0.0570733	0.0771226	0.10228	0.315658	-0.0656881	0.935415	-0.0204813	0.599042	0.0452068
Usp46	0.142547	0.11286	0.746567	-0.0465462	0.999435	0.0052008	0.034313	-0.159407	0.166648	-0.10766	0.684527	0.051747
Utp6	0.999606	0.00312869	0.00943378	-0.138113	0.991138	-0.00893854	0.00829274	-0.141242	0.978925	-0.0120672	0.0137266	0.129174
Vav1	0.363977	-0.0899989	0.00473919	-0.257144	0.00185928	-0.298381	0.0476235	-0.167145	0.0158785	-0.208382	0.853262	-0.0412372
Vav3	0.0260696	0.241567	0.0846605	-0.186226	0.90591	0.0440273	0.000853434	-0.427793	0.0664071	-0.19754	0.033059	0.230253
Vcpkmt	0.00283165	-0.17167	0.0313001	0.11223	0.88511	-0.0229496	8.9618e-05	0.2839	0.00680878	0.14872	0.0117825	-0.13518
Vegfa	0.175365	-0.128861	0.0332567	0.195136	0.155742	0.133692	0.00181295	0.323997	0.00669682	0.262552	0.699368	-0.0614445
Vegfb	0.00409391	-0.252876	0.995708	0.0111069	0.13416	-0.124015	0.00313429	0.263983	0.117041	0.128861	0.0980151	-0.135122
Vezf1	0.999809	0.00227322	0.0399032	0.0970394	0.714017	0.0309767	0.0445589	0.0947662	0.75661	0.0287035	0.179634	-0.0660627
Vps13b	0.0123971	0.138057	0.17345	-0.0757033	0.997503	0.00609957	0.000820298	-0.21376	0.0158771	-0.131957	0.134082	0.0818028
Vps26b	0.0137753	0.0773672	0.388592	-0.0315226	0.793774	0.0172421	0.00175496	-0.10889	0.0488299	-0.0601251	0.11512	0.0487647
Vps36	0.949032	-0.0180315	0.100424	0.0919392	0.0483219	0.109541	0.0474692	0.109971	0.0231166	0.127572	0.952285	0.0176015
Vps45	0.887342	0.0214724	0.0594567	-0.0921225	0.996452	-0.00628362	0.0219056	-0.113595	0.791418	-0.0277561	0.0799945	0.0858389
Vps53	0.233059	0.0688712	0.99996	0.00154097	0.639912	-0.0396567	0.247863	-0.0673302	0.0434575	-0.108528	0.613646	-0.0411977
Vps9d1	0.271378	-0.160378	0.0133998	0.337426	0.541914	0.112118	0.00124609	0.497804	0.0399598	0.272496	0.0907673	-0.225308
Vstm2a	0.0919534	0.145603	0.996476	-0.0110124	0.836289	-0.0439243	0.0683965	-0.156615	0.0284521	-0.189527	0.920736	-0.0329119
Vti1a	0.0383113	0.131421	0.928364	-0.0233511	0.907829	0.0257078	0.0167654	-0.154772	0.0975614	-0.105713	0.606496	0.0490589
Vti1b	0.311261	-0.0648226	0.60959	-0.0436883	0.313811	0.0645961	0.926085	0.0211344	0.0238522	0.129419	0.0557602	0.108284
Vwa1	0.120583	-0.235329	0.602913	0.116188	0.933458	-0.0535208	0.0203728	0.351518	0.26695	0.181808	0.315829	-0.169709
Vwa5b2	0.938907	-0.0750672	0.0661647	0.397056	0.656882	0.155501	0.0298581	0.472123	0.363409	0.230568	0.328464	-0.241555
Vwa8	0.155327	-0.0827408	0.792705	0.0319575	0.983419	-0.0122988	0.0423321	0.114698	0.250834	0.070442	0.598097	-0.0442563
Wbp1	0.136217	-0.152834	0.45308	0.0953088	0.993768	0.0156068	0.0157116	0.248142	0.0953784	0.16844	0.588427	-0.079702
Wbp1l	0.0464891	-0.157045	0.897899	-0.0333238	0.780198	0.0458343	0.123	0.123721	0.0126999	0.202879	0.410654	0.0791581
Wdr1	0.786789	0.0367047	0.0368812	-0.133965	0.32322	-0.0721	0.0104016	-0.17067	0.0911016	-0.108805	0.440135	0.0618653
Wdr19	0.0553421	0.143934	0.957399	-0.0228767	0.999827	-0.00350286	0.0276295	-0.166811	0.049712	-0.147437	0.973218	0.0193738
Wdr25	0.898423	-0.0439433	0.941664	0.0355972	0.107264	0.169704	0.617101	0.0795405	0.0406191	0.213648	0.230758	0.134107
Wdr31	0.999999	-0.000390958	0.00489618	-0.155194	0.997147	-0.00611296	0.00497164	-0.154803	0.997655	-0.005722	0.00623297	0.149081
Wdr36	0.073917	0.131983	0.99998	0.00166036	0.353598	-0.0797217	0.0778622	-0.130322	0.00676971	-0.211704	0.338119	-0.0813821
Wdr54	0.272275	-0.102701	0.624913	0.0640979	0.968407	-0.0232206	0.0494915	0.166799	0.465011	0.0794801	0.392041	-0.0873185
Wdr5b	0.839694	0.0602043	0.0245708	0.269825	0.796689	0.0666642	0.0782854	0.20962	0.999726	0.00645995	0.0887561	-0.20316
Wfdc2	0.0866713	0.483402	0.974017	-0.071643	0.813633	0.151806	0.0481293	-0.555045	0.289081	-0.331596	0.587672	0.223449
Wnt10a	0.982978	-0.0496296	0.0259898	0.507152	0.999996	0.00293526	0.015963	0.556781	0.979934	0.0525649	0.0267606	-0.504217
Wsb2	0.0298404	-0.17888	0.999722	-0.00447126	0.997962	0.00872275	0.0337731	0.174409	0.0234839	0.187603	0.993087	0.013194
Wscd2	0.999724	-0.00554307	0.00429998	-0.314855	0.112112	-0.163643	0.0047924	-0.309312	0.126997	-0.1581	0.148116	0.151212
Wwc1	0.0160701	-0.235993	0.999829	0.0044462	0.907156	-0.0390005	0.0145237	0.240439	0.0400122	0.196993	0.877838	-0.0434467
Wwox	0.0120741	0.222128	0.153688	0.12584	0.105408	0.139997	0.323791	-0.0962889	0.445358	-0.082131	0.992541	0.0141579
Xdh	0.050007	-0.343412	0.763832	0.105217	0.998099	0.0182477	0.0130479	0.448629	0.039389	0.36166	0.84771	-0.0869693
Xkr4	0.13299	0.242995	0.238686	-0.201306	0.484157	-0.144582	0.00775243	-0.4443	0.0166597	-0.387576	0.933728	0.0567241
Xkr7	0.0532335	0.550868	1	-0.000202208	0.983619	-0.061856	0.0531467	-0.55107	0.0324093	-0.612724	0.983773	-0.0616538
Xpc	0.980229	-0.0152006	0.0624549	0.122223	0.809223	0.0358187	0.036691	0.137424	0.603942	0.0510193	0.216145	-0.0864043
Xylt1	0.117339	0.196513	0.101492	-0.204331	0.734785	-0.0783459	0.00323415	-0.400844	0.0274398	-0.274859	0.398999	0.125985
Yars2	0.0621535	-0.110736	0.2022	0.0800048	0.509445	-0.0524548	0.00342254	0.190741	0.4279	0.0582813	0.0269473	-0.13246
Yif1a	0.00734475	-0.227513	0.991756	0.0137565	0.0227692	-0.185289	0.0051793	0.241269	0.825437	0.0422235	0.0156036	-0.199046
Yju2	0.319132	0.126175	0.376623	-0.116878	0.715763	-0.0729779	0.0301349	-0.243053	0.0743648	-0.199153	0.914762	0.0439004
Ylpm1	0.0112746	0.176439	0.606662	0.0520135	0.386868	0.069496	0.063884	-0.124426	0.116402	-0.106943	0.97246	0.0174825
Ythdc2	0.0363386	0.213482	0.506241	0.0902354	0.886608	0.0447871	0.270853	-0.123247	0.100088	-0.168695	0.882349	-0.0454482
Ywhah	0.202638	0.0757117	0.0351459	0.118843	0.498517	0.0503888	0.613613	0.0431312	0.880013	-0.0253229	0.267627	-0.0684541
Zadh2	0.181461	-0.09274	0.165469	0.0954839	0.223021	0.0865093	0.00730684	0.188224	0.00969215	0.179249	0.995885	-0.00897459
Zbbx	0.724088	0.0973105	0.0881884	-0.258252	0.877413	-0.0684603	0.0202369	-0.355563	0.34072	-0.165771	0.244859	0.189792
Zbed5	0.0220051	0.226291	0.999796	-0.00480433	0.294369	0.114226	0.0197243	-0.231095	0.308111	-0.112065	0.265556	0.11903
Zbtb37	0.0429613	0.250996	0.181244	0.173099	0.793652	0.0700138	0.739168	-0.077897	0.157192	-0.180982	0.554859	-0.103085
Zbtb39	0.0591716	0.108883	0.0627179	0.107427	0.0104422	0.15376	0.999973	-0.00145632	0.604111	0.0448763	0.581173	0.0463326
Zbtb42	0.0314381	-0.353002	0.762912	-0.0981664	0.986805	-0.0328553	0.125104	0.254836	0.0497853	0.320147	0.911267	0.0653111
Zbtb6	0.941843	0.0324375	0.143658	-0.142648	0.0894518	-0.162318	0.0656065	-0.175086	0.0407658	-0.194755	0.985716	-0.0196694
Zc2hc1a	0.0344731	0.174966	0.358237	0.088602	0.742568	0.0515146	0.377727	-0.0863641	0.144696	-0.123452	0.880376	-0.0370874
Zc3h10	0.180545	-0.206851	0.998541	-0.0140852	0.599564	0.115717	0.22261	0.192766	0.0301496	0.322568	0.514451	0.129802
Zc3h12b	0.0176809	0.289269	0.999737	0.00641438	0.66588	-0.0848542	0.0199042	-0.282854	0.00401943	-0.374123	0.616739	-0.0912686
Zc3h13	0.025979	0.120796	0.956708	0.0164601	0.870342	0.024974	0.0521732	-0.104336	0.0751847	-0.0958223	0.993436	0.00851392
Zc4h2	0.00227641	0.162817	0.681692	-0.0329118	0.264823	0.0580842	0.000672085	-0.195729	0.0286227	-0.104733	0.0553861	0.090996
Zcchc12	0.825495	0.0704828	0.14154	-0.202147	0.823313	-0.0708572	0.0422944	-0.27263	0.373193	-0.14134	0.430149	0.13129
Zcchc14	0.196563	0.127006	0.275319	-0.112406	0.798413	-0.0522145	0.0129227	-0.239412	0.0548131	-0.179221	0.724951	0.0601912
Zdbf2	0.29846	0.304905	0.390857	-0.269465	0.938039	-0.0914128	0.029232	-0.57437	0.139169	-0.396318	0.692833	0.178052
Zdhhc15	0.012823	0.420065	0.191931	0.224297	0.192243	0.224176	0.279505	-0.195769	0.279076	-0.195889	1	-0.000120211
Zdhhc20	0.36563	0.0747851	0.231637	-0.0903095	0.809772	-0.0383192	0.0206853	-0.165095	0.112037	-0.113104	0.638558	0.0519903
Zdhhc21	0.0465782	0.211117	0.985294	0.022168	0.958973	0.0318536	0.0754033	-0.188949	0.0930881	-0.179263	0.998713	0.00968562
Zdhhc9	0.127381	0.127494	0.684887	-0.0565622	0.950342	0.0264218	0.0262573	-0.184056	0.259819	-0.101072	0.40497	0.082984
Zfand2a	0.0448214	-0.147271	0.957906	-0.0222408	0.500939	0.0655468	0.0901422	0.12503	0.00637567	0.212818	0.279681	0.0877876
Zfat	0.133785	0.0796404	0.0756555	0.0925398	0.39451	-0.0532822	0.975975	0.0128994	0.0131368	-0.132923	0.00776621	-0.145822
Zfp113	0.0232668	0.235147	0.841019	0.05173	0.0829443	0.178177	0.0736999	-0.183417	0.800768	-0.0569707	0.257924	0.126447
Zfp143	0.392726	-0.049836	0.0137843	-0.122958	0.388116	-0.0501353	0.141482	-0.0731223	1	-0.000299299	0.143474	0.072823
Zfp148	0.113399	0.152366	0.785606	-0.0545851	0.659029	-0.0681449	0.0303042	-0.206951	0.0219952	-0.220511	0.995162	-0.0135598
Zfp169	0.0248509	0.268983	0.995178	0.0169203	0.999923	0.00422639	0.0342892	-0.252062	0.02692	-0.264756	0.997939	-0.0126939
Zfp185	0.0533139	0.373638	0.750734	-0.119051	0.841546	0.0975862	0.013411	-0.492689	0.169452	-0.276052	0.327272	0.216637
Zfp26	0.0398856	0.207281	0.981878	-0.0226356	0.998453	0.00978404	0.0239866	-0.229917	0.049836	-0.197497	0.950351	0.0324197
Zfp263	0.0321242	-0.162212	0.14876	-0.111878	0.064766	-0.139165	0.703937	0.0503339	0.956825	0.0230467	0.931731	-0.0272873
Zfp277	0.164357	0.14037	0.0439188	0.196416	0.0987278	0.162171	0.785151	0.0560456	0.982104	0.0218011	0.937001	-0.0342445
Zfp318	0.0205729	0.126825	0.247177	0.067673	0.781878	0.0312323	0.34278	-0.0591524	0.0769463	-0.095593	0.69706	-0.0364407
Zfp36l1	0.323134	-0.129818	0.196526	0.156808	0.792508	0.065288	0.0152902	0.286626	0.0925284	0.195106	0.589071	-0.0915199
Zfp36l2	0.119333	-0.17081	0.647464	0.0788332	0.923612	0.0408021	0.0224731	0.249643	0.0499666	0.211612	0.936647	-0.0380311
Zfp458	0.0101934	0.462792	0.182544	0.241108	0.0713557	0.312297	0.23346	-0.221684	0.521211	-0.150495	0.904587	0.0711886
Zfp472	0.0245434	0.185294	0.886685	-0.0358929	0.885239	0.0360739	0.00941478	-0.221187	0.0673719	-0.14922	0.510151	0.0719668
Zfp513	0.0518665	-0.213326	0.998784	0.00983335	0.17947	-0.153815	0.0422249	0.223159	0.812254	0.0595106	0.146772	-0.163649
Zfp523	0.0781544	-0.228173	0.955256	0.0400443	0.959245	0.0387111	0.038308	0.268217	0.039221	0.266884	0.999998	-0.00133313
Zfp532	0.2539	0.102573	0.478866	-0.0759006	0.934064	0.0295191	0.0315188	-0.178473	0.508316	-0.0730535	0.235835	0.10542
Zfp536	0.759705	0.0559855	0.166544	-0.132749	0.247854	-0.115979	0.0415709	-0.188735	0.0630703	-0.171965	0.990265	0.01677
Zfp551	0.0340282	0.259886	0.368586	0.129476	0.307348	0.140565	0.363117	-0.13041	0.431616	-0.119321	0.998735	0.0110893
Zfp574	0.411111	-0.0728796	0.262818	0.0890779	0.437052	0.0704851	0.027061	0.161958	0.0484536	0.143365	0.973777	-0.0185928
Zfp60	0.0112235	0.204674	0.675283	-0.0544518	0.996076	0.0103491	0.00273299	-0.259126	0.0149502	-0.194325	0.554205	0.0648008
Zfp62	0.0241488	0.209834	0.0487038	0.181405	0.0031401	0.299783	0.955662	-0.0284294	0.431328	0.0899489	0.231106	0.118378
Zfp647	0.0933849	-0.211329	0.435232	0.121689	0.98666	0.0252858	0.0105044	0.333019	0.0585819	0.236615	0.610628	-0.0964035
Zfp655	0.0226841	0.18661	0.781603	0.046856	0.392865	0.0830448	0.0852198	-0.139754	0.233794	-0.103565	0.881876	0.0361889
Zfp664	0.0372661	-0.101849	0.453713	-0.0463204	0.761454	-0.0294207	0.31533	0.0555284	0.148858	0.072428	0.939404	0.0168997
Zfp69	0.794595	0.0419551	0.00699209	0.212457	0.0110606	0.196187	0.0235205	0.170502	0.0385556	0.154232	0.983247	-0.01627
Zfp692	0.217488	-0.160488	0.398635	0.124488	0.999998	-0.0013276	0.0214217	0.284976	0.22269	0.15916	0.390454	-0.125815
Zfp704	0.0633659	0.273995	0.188744	-0.203455	0.409124	-0.148404	0.00327441	-0.47745	0.00689426	-0.422398	0.926164	0.0550516
Zfp780b	0.0189238	0.205011	0.649015	0.062495	0.033254	0.183426	0.0995095	-0.142516	0.975009	-0.0215852	0.176254	0.120931
Zfp804a	0.0302052	0.47663	0.389922	0.22537	0.230705	0.281334	0.308272	-0.25126	0.500888	-0.195295	0.973745	0.0559644
Zfp821	0.996914	-0.00430433	0.0404814	0.0720271	0.911801	-0.0140151	0.0306281	0.0763315	0.967364	-0.00971079	0.0165368	-0.0860423
Zfp827	0.49689	0.0793985	0.182682	-0.123196	0.564186	-0.0726341	0.023529	-0.202595	0.0869652	-0.152033	0.787964	0.0505619
Zfp831	0.00828302	0.337075	0.0399156	-0.250058	0.434166	-0.118326	0.000220847	-0.587132	0.00126993	-0.455401	0.351629	0.131732
Zfp9	0.0432383	0.247018	0.999958	0.00354099	0.998168	0.0125572	0.046211	-0.243477	0.0547622	-0.234461	0.999317	0.00901619
Zfp942	0.418876	0.30729	0.999972	-0.00784785	0.425967	-0.304497	0.399346	-0.315138	0.0480169	-0.611787	0.446265	-0.296649
Zfp944	0.418876	0.30729	0.999972	-0.00784785	0.425967	-0.304497	0.399346	-0.315138	0.0480169	-0.611787	0.446265	-0.296649
Zfp955a	0.233003	0.183804	0.840476	-0.0725138	0.14069	0.216381	0.0742075	-0.256317	0.981286	0.032577	0.0439609	0.288894
Zfp955b	0.233003	0.183804	0.840476	-0.0725138	0.14069	0.216381	0.0742075	-0.256317	0.981286	0.032577	0.0439609	0.288894
Zfp957	0.245571	0.0977627	0.419115	-0.0771556	0.298509	-0.0905455	0.0257781	-0.174918	0.017578	-0.188308	0.991604	-0.0133898
Zfp958	0.170004	0.21131	0.0153656	0.368236	0.147562	0.220639	0.369538	0.156925	0.999576	0.00932809	0.416742	-0.147597
Zfp997	0.14995	0.215128	0.0705126	0.262889	0.00757392	0.409033	0.947345	0.047761	0.207659	0.193904	0.408519	0.146143
Zfp998	0.14995	0.215128	0.0705126	0.262889	0.00757392	0.409033	0.947345	0.047761	0.207659	0.193904	0.408519	0.146143
Zfr	0.85883	0.0291796	0.302539	0.0702878	0.566461	-0.049688	0.695381	0.0411082	0.224306	-0.0788677	0.0479704	-0.119976
Zfr2	0.206611	-0.118868	0.336325	0.0983174	0.885237	-0.0393167	0.0167838	0.217185	0.499318	0.0795511	0.128701	-0.137634
Zfta	0.113155	-0.134623	0.899015	0.0352849	0.241971	-0.10608	0.0429389	0.169908	0.942243	0.0285431	0.0940659	-0.141365
Zfyve27	0.352221	-0.0540412	0.434701	0.0485463	0.193936	0.0681721	0.0400545	0.102588	0.01658	0.122213	0.915116	0.0196258
Zkscan16	0.0705451	0.212891	0.831641	-0.060863	0.967592	-0.0324482	0.0217005	-0.273754	0.0374132	-0.245339	0.97772	0.0284149
Zmiz1	0.870948	0.0377717	0.0569481	-0.155004	0.971878	-0.0213666	0.0199012	-0.192776	0.651178	-0.0591384	0.104291	0.133638
Zswim6	0.411987	0.142956	0.218699	-0.187142	0.514335	-0.12525	0.0223966	-0.330098	0.0600811	-0.268206	0.890828	0.061892
Zup1	0.654055	-0.0568211	0.769499	0.0466688	0.0455031	0.157245	0.216317	0.10349	0.00920594	0.214066	0.177319	0.110576
Zwilch	0.209222	-0.181321	0.668793	0.0962196	0.263228	-0.166804	0.0416931	0.277541	0.997959	0.0145175	0.0532594	-0.263023
Zyg11b	0.381205	0.146985	0.408379	-0.141896	0.30468	-0.162829	0.0406922	-0.288881	0.0290357	-0.309814	0.994568	-0.020933
mt-Atp8	0.0219091	-0.383771	0.99991	0.00619399	0.997626	0.0185346	0.0201582	0.389965	0.0170957	0.402305	0.999292	0.0123406
mt-Nd1	0.0782737	0.105785	0.0668058	0.109896	0.0292619	0.131506	0.999452	0.00411146	0.893733	0.0257211	0.932537	0.0216096
